# Systematic discovery and functional interrogation of SARS-CoV-2 viral RNA-host protein interactions during infection

**DOI:** 10.1101/2020.10.06.327445

**Authors:** Ryan A. Flynn, Julia A. Belk, Yanyan Qi, Yuki Yasumoto, Cameron O. Schmitz, Maxwell R. Mumbach, Aditi Limaye, Jin Wei, Mia Madel Alfajaro, Kevin R. Parker, Howard Y. Chang, Tamas L. Horvath, Jan E. Carette, Carolyn Bertozzi, Craig B. Wilen, Ansuman T. Satpathy

## Abstract

Severe acute respiratory syndrome coronavirus 2 (SARS-CoV-2) is the cause of a pandemic with growing global mortality. There is an urgent need to understand the molecular pathways required for host infection and anti-viral immunity. Using comprehensive identification of RNA-binding proteins by mass spectrometry (ChIRP-MS), we identified 309 host proteins that bind the SARS-CoV-2 RNA during active infection. Integration of this data with viral ChIRP-MS data from three other positive-sense RNA viruses defined pan-viral and SARS-CoV-2-specific host interactions. Functional interrogation of these factors with a genome-wide CRISPR screen revealed that the vast majority of viral RNA-binding proteins protect the host from virus-induced cell death, and we identified known and novel anti-viral proteins that regulate SARS-CoV-2 pathogenicity. Finally, our RNA-centric approach demonstrated a physical connection between SARS-CoV-2 RNA and host mitochondria, which we validated with functional and electron microscopy data, providing new insights into a more general virus-specific protein logic for mitochondrial interactions. Altogether, these data provide a comprehensive catalogue of SARS-CoV-2 RNA-host protein interactions, which may inform future studies to understand the mechanisms of viral pathogenesis, as well as nominate host pathways that could be targeted for therapeutic benefit.

**Highlights:**

· ChIRP-MS of SARS-CoV-2 RNA identifies a comprehensive viral RNA-host protein interaction network during infection across two species
· Comparison to RNA-protein interaction networks with Zika virus, dengue virus, and rhinovirus identify SARS-CoV-2-specific and pan-viral RNA protein complexes and highlights distinct intracellular trafficking pathways
· Intersection of ChIRP-MS and genome-wide CRISPR screens identify novel SARS-CoV-2-binding proteins with pro- and anti-viral function
· Viral RNA-RNA and RNA-protein interactions reveal specific SARS-CoV-2-mediated mitochondrial dysfunction during infection

## Supplemental Table 2 for "Systematic discovery and functional interrogation of SARS-CoV-2 viral RNA-host protein interactions during infection"

### Sheet: Key
	Columns (both sheets)	Content
	A - E	Information about protein
	F - N	LFQ values for each sample
	O - V	Indicated log2 enrichment (relative to mock)

### Sheet: SARS-CoV-2-ChIRP_huh7.5
name	majority.protein	uniprot	species	gene	CoV.D1.1	CoV.D1.2	CoV.D1.3	CoV.D2.1	CoV.D2.2	CoV.D2.3	Mock1	Mock2	Mock3	huhcov.d1.enrich.1	huhcov.d1.enrich.2	huhcov.d1.enrich.3	huhcov.d2.enrich.1	huhcov.d2.enrich.2	huhcov.d2.enrich.3	huhcov.d2.enrich.mean	huhcov.d1.enrich.mean
IGHV3-53	sp|P01767|HV353_HUMAN;sp|A0A0C4DH42|HV366_HUMAN;tr|A0A0J9YY99|A0A0J9YY99_HUMAN;tr|A0A075B7E8|A0A075B7E8_HUMAN;tr|A0A075B7B8|A0A075B7B8_HUMAN;sp|P0DP03|HVC05_HUMAN;sp|P0DP02|HVC33_HUMAN;sp|P01772|HV333_HUMAN;sp|P01768|HV330_HUMAN;sp|P01764|HV323_HUMAN;sp|A0A0B4J1X5|HV374_HUMAN	HV353_HUMAN	HUMAN	IGHV3-53	22.1865	22.452	19.9499	19.0369	20.03	18.1895	21.7435	21.9273	13.0543	3.27812	3.54359	1.04154	0.128518	1.12161	-0.718884	0.177081	2.62108
GATD3A	sp|P0DPI2|GAL3A_HUMAN;sp|A0A0B4J2D5|GAL3B_HUMAN	GAL3A_HUMAN	HUMAN	GATD3A C21orf33	15.5932	15.3777	18.6511	17.4401	13.8657	14.9868	14.7511	14.5411	13.8603	1.20908	0.993573	4.26693	3.05597	-0.518472	0.602655	1.04672	2.15653
RBM47	sp|A0AV96|RBM47_HUMAN	RBM47_HUMAN	HUMAN	RBM47	14.5196	14.8011	19.5707	19.012	20.3987	19.3743	14.8727	15.628	13.4261	-0.1227	0.158867	4.92841	4.36972	5.75649	4.73205	4.95275	1.65486
CNOT1	sp|A5YKK6|CNOT1_HUMAN	CNOT1_HUMAN	HUMAN	CNOT1 CDC39 KIAA1007 NOT1 AD-005	13.8429	14.6291	18.5213	19.2051	16.7047	20.0811	14.7338	15.7554	13.9183	-0.959612	-0.173418	3.71882	4.4026	1.90221	5.27861	3.86114	0.86193
METTL15	sp|A6NJ78|MET15_HUMAN	MET15_HUMAN	HUMAN	METTL15 METT5D1	14.7019	16.461	14.9338	16.0191	13.8894	15.6284	13.8428	15.1829	11.8948	1.06176	2.82085	1.29364	2.37896	0.249215	1.98828	1.53882	1.72542
ZSWIM8	sp|A7E2V4|ZSWM8_HUMAN	ZSWM8_HUMAN	HUMAN	ZSWIM8 KIAA0913	14.6582	15.7099	14.2973	15.8032	16.3897	15.6976	14.1645	14.6438	14.6357	0.176885	1.22859	-0.184011	1.32185	1.9083	1.21621	1.48212	0.407153
NACA	sp|E9PAV3|NACAM_HUMAN	NACAM_HUMAN	HUMAN	NACA	14.2842	19.8325	19.7811	19.6247	18.8935	20.6617	15.2571	18.6358	18.7411	-3.26042	2.28788	2.23645	2.08005	1.34885	3.11705	2.18198	0.421301
KIF2A	sp|O00139|KIF2A_HUMAN	KIF2A_HUMAN	HUMAN	KIF2A KIF2 KNS2	15.1353	16.03	14.7106	15.0953	15.2085	14.7466	14.4771	14.3416	12.5688	1.33942	2.23413	0.914806	1.29948	1.41266	0.950761	1.22096	1.49612
DDX39A	sp|O00148|DX39A_HUMAN	DX39A_HUMAN	HUMAN	DDX39A DDX39	19.2908	16.6994	20.0903	20.1453	21.6121	19.0938	14.739	16.37	15.0864	3.89233	1.30094	4.69183	4.74685	6.21365	3.69534	4.88528	3.29503
PDLIM1	sp|O00151|PDLI1_HUMAN	PDLI1_HUMAN	HUMAN	PDLIM1 CLIM1 CLP36	18.1705	18.5873	19.5757	20.0815	20.5919	22.985	16.7974	16.3701	19.1975	0.715507	1.13226	2.12074	2.62648	3.13686	5.53002	3.76445	1.32284
AIP	sp|O00170|AIP_HUMAN	AIP_HUMAN	HUMAN	AIP XAP2	19.2384	18.8581	19.9061	19.5823	20.2125	20.092	14.4305	14.9995	18.2576	3.34251	2.96219	4.01028	3.68647	4.31667	4.19611	4.06642	3.43833
SULT2B1	sp|O00204|ST2B1_HUMAN	ST2B1_HUMAN	HUMAN	SULT2B1 HSST2	13.6595	16.4081	18.8852	14.6783	15.1415	15.1948	14.6177	13.852	14.4772	-0.656121	2.09244	4.56952	0.362699	0.825882	0.879156	0.689246	2.00195
NDUFS8	sp|O00217|NDUS8_HUMAN	NDUS8_HUMAN	HUMAN	NDUFS8	14.4866	15.1904	14.1547	15.9115	14.7255	15.1122	12.9264	13.8711	14.7364	0.641925	1.34579	0.310059	2.06683	0.880839	1.26756	1.40507	0.765924
PSMD11	sp|O00231|PSD11_HUMAN	PSD11_HUMAN	HUMAN	PSMD11	14.7064	15.0592	18.583	21.2771	18.2026	21.5797	16.6151	17.1537	17.4336	-2.36111	-2.00828	1.51549	4.20961	1.1351	4.5122	3.28564	-0.951298
PSMD12	sp|O00232|PSD12_HUMAN	PSD12_HUMAN	HUMAN	PSMD12	16.3222	14.132	13.4191	18.4036	13.5201	18.367	13.7751	14.2153	13.6925	2.42794	0.237698	-0.475174	4.50927	-0.374168	4.47266	2.86926	0.730155
PGRMC1	sp|O00264|PGRC1_HUMAN	PGRC1_HUMAN	HUMAN	PGRMC1 HPR6.6 PGRMC	14.6372	15.3724	16.3805	17.0329	14.4422	15.3886	13.5308	13.9125	13.575	0.964451	1.69965	2.70776	3.36011	0.769371	1.71585	1.94844	1.79062
DFFA	sp|O00273|DFFA_HUMAN	DFFA_HUMAN	HUMAN	DFFA DFF1 DFF45 H13	15.6313	14.9781	15.4401	14.9456	15.3401	17.2456	13.9171	14.6945	14.575	1.23577	0.582624	1.04455	0.550102	0.944603	2.8501	1.44827	0.954314
CLIC1	sp|O00299|CLIC1_HUMAN	CLIC1_HUMAN	HUMAN	CLIC1 G6 NCC27	20.8681	19.7159	21.2193	22.3265	22.9747	22.655	14.7592	20.4086	20.2041	2.41078	1.25861	2.76197	3.86919	4.5174	4.19767	4.19475	2.14379
EIF3F	sp|O00303|EIF3F_HUMAN	EIF3F_HUMAN	HUMAN	EIF3F EIF3S5	19.5043	14.6785	19.7968	19.6971	19.6165	21.0924	14.7127	13.5021	12.4438	5.95148	1.1257	6.24397	6.14421	6.06362	7.53958	6.58247	4.44038
SAP18	sp|O00422|SAP18_HUMAN	SAP18_HUMAN	HUMAN	SAP18 GIG38	15.4165	16.185	14.3969	15.7418	14.7825	16.6665	14.0326	14.5988	14.3997	1.07286	1.84133	0.0532023	1.39816	0.438785	2.32283	1.38659	0.989131
IGF2BP3	sp|O00425|IF2B3_HUMAN	IF2B3_HUMAN	HUMAN	IGF2BP3 IMP3 KOC1 VICKZ3	24.2185	20.8483	24.1585	24.2501	25.0939	25.5597	12.9752	20.1343	14.0824	8.48787	5.11762	8.42789	8.51945	9.36325	9.82902	9.23724	7.34446
RTCA	sp|O00442|RTCA_HUMAN	RTCA_HUMAN	HUMAN	RTCA RPC RPC1 RTC1 RTCD1	15.0709	15.4588	16.3653	18.4452	17.5713	18.0077	13.3216	13.7674	13.5835	1.51343	1.90132	2.80782	4.88766	4.01384	4.45016	4.45056	2.07419
PSMD14	sp|O00487|PSDE_HUMAN	PSDE_HUMAN	HUMAN	PSMD14 POH1	17.7961	15.1465	16.7695	18.6841	17.518	18.5685	13.6879	14.3462	14.0225	3.77725	1.12765	2.75064	4.66522	3.4991	4.54959	4.23797	2.55184
BIN1	sp|O00499|BIN1_HUMAN	BIN1_HUMAN	HUMAN	BIN1 AMPHL	15.4708	14.0873	15.1291	14.9636	15.3119	17.5915	13.3347	14.6805	14.6393	1.2526	-0.130838	0.910906	0.745476	1.09371	3.37333	1.73751	0.677555
DDX3X	sp|O00571|DDX3X_HUMAN;sp|O15523|DDX3Y_HUMAN	DDX3X_HUMAN	HUMAN	DDX3X DBX DDX3	19.0944	19.5545	22.6452	22.476	22.0689	21.8396	16.7925	18.7882	17.2275	1.49174	1.95177	5.04249	4.8733	4.46617	4.23687	4.52544	2.82867
KPNA4	sp|O00629|IMA3_HUMAN	IMA3_HUMAN	HUMAN	KPNA4 QIP1	14.8658	15.2206	14.502	16.3631	14.7458	14.9735	14.3455	13.7845	13.2696	1.06588	1.42071	0.702121	2.56319	0.945951	1.1736	1.56091	1.0629
PPP6C	sp|O00743|PPP6_HUMAN	PPP6_HUMAN	HUMAN	PPP6C PPP6	15.2188	14.7097	15.1656	17.641	16.0245	18.9939	13.1083	16.6208	15.5572	0.123365	-0.385705	0.0701624	2.54558	0.929082	3.89849	2.45772	-0.0640593
COPE	sp|O14579|COPE_HUMAN	COPE_HUMAN	HUMAN	COPE	14.5516	16.0682	18.3973	20.1614	18.4433	19.63	14.5101	15.0457	14.8922	-0.264377	1.25218	3.5813	5.34542	3.62736	4.81404	4.59561	1.52304
EIF1AX	sp|P47813|IF1AX_HUMAN;sp|O14602|IF1AY_HUMAN	IF1AX_HUMAN	HUMAN	EIF1AX EIF1A EIF4C	14.9868	16.6705	17.9254	17.7128	16.607	17.865	14.1151	13.6787	14.9915	0.72508	2.40872	3.66363	3.45108	2.34525	3.60327	3.1332	2.26581
CCS	sp|O14618|CCS_HUMAN	CCS_HUMAN	HUMAN	CCS	15.1473	14.4415	17.2195	17.4329	17.3505	16.8492	14.0364	13.7297	13.8145	1.2871	0.581279	3.35932	3.57273	3.49035	2.98899	3.35069	1.74256
CHD2	sp|O14647|CHD2_HUMAN	CHD2_HUMAN	HUMAN	CHD2	14.5019	16.0345	14.7645	15.2254	15.0656	16.1326	13.5067	12.6674	13.9864	1.11506	2.64764	1.37767	1.8386	1.67878	2.74572	2.0877	1.71346
IMPA2	sp|O14732|IMPA2_HUMAN	IMPA2_HUMAN	HUMAN	IMPA2 IMP.18P	15.2008	16.5263	15.5775	17.2574	16.0664	17.2827	16.4443	13.6882	15.8706	-0.133578	1.19191	0.243105	1.92299	0.732001	1.94827	1.53442	0.433812
SLC9A3R1	sp|O14745|NHRF1_HUMAN	NHRF1_HUMAN	HUMAN	SLC9A3R1 NHERF NHERF1	18.8337	18.4894	19.5511	20.6811	20.7969	21.2415	14.0263	18.5216	17.2757	2.22591	1.88159	2.94329	4.07331	4.1891	4.63366	4.29869	2.35026
TCERG1	sp|O14776|TCRG1_HUMAN	TCRG1_HUMAN	HUMAN	TCERG1 CA150 TAF2S	14.9887	15.8027	15.658	15.0625	13.7575	14.6799	14.0001	13.933	12.8205	1.40422	2.2182	2.07351	1.47796	0.172932	1.09533	0.915407	1.89864
PSMA7	sp|O14818|PSA7_HUMAN;sp|Q8TAA3|PSMA8_HUMAN	PSA7_HUMAN	HUMAN	PSMA7 HSPC	18.0625	17.9631	17.83	20.5347	17.1694	19.0106	13.962	14.7694	13.5741	3.96065	3.86123	3.72818	6.43284	3.06753	4.90876	4.80304	3.85002
GIPC1	sp|O14908|GIPC1_HUMAN	GIPC1_HUMAN	HUMAN	GIPC1 C19orf3 GIPC RGS19IP1	13.989	14.6876	18.2937	18.725	19.4354	19.8641	14.6119	14.2036	14.0922	-0.313531	0.38503	3.99111	4.4225	5.13288	5.5616	5.03899	1.3542
HAT1	sp|O14929|HAT1_HUMAN	HAT1_HUMAN	HUMAN	HAT1 KAT1	15.264	17.8036	18.3922	18.5913	19.2137	20.1507	14.2181	13.2616	13.1154	1.73229	4.2719	4.86048	5.05958	5.68197	6.61896	5.78683	3.62156
HNRNPDL	sp|O14979|HNRDL_HUMAN	HNRDL_HUMAN	HUMAN	HNRNPDL HNRPDL JKTBP	21.4015	16.2584	24.5267	24.6544	25.7567	24.1932	17.0007	15.5218	16.9016	4.92673	-0.216291	8.05193	8.17964	9.282	7.71853	8.39339	4.25413
ATP2A1	sp|O14983|AT2A1_HUMAN	AT2A1_HUMAN	HUMAN	ATP2A1	18.6154	13.7981	16.0303	15.1306	13.607	13.1965	15.0306	14.4848	13.6218	4.23634	-0.580959	1.65116	0.751467	-0.772101	-1.18263	-0.401088	1.76885
U2SURP	sp|O15042|SR140_HUMAN	SR140_HUMAN	HUMAN	U2SURP KIAA0332 SR140	14.7125	15.0992	16.3396	16.8436	16.0432	14.4995	14.5537	14.9351	14.4812	0.0558271	0.442564	1.68295	2.1869	1.38656	-0.157169	1.13876	0.727115
CEP290	sp|O15078|CE290_HUMAN	CE290_HUMAN	HUMAN	CEP290 BBS14 KIAA0373 NPHP6	16.3803	15.5909	13.7264	16.7586	14.9396	15.5792	14.2311	14.8657	13.8003	2.08128	1.29187	-0.572617	2.45958	0.640553	1.28017	1.4601	0.933509
ARPC2	sp|O15144|ARPC2_HUMAN	ARPC2_HUMAN	HUMAN	ARPC2 ARC34 PRO2446	13.9553	18.6696	16.4222	18.0505	17.3416	18.842	14.6861	14.7176	15.0163	-0.851405	3.86294	1.61552	3.24386	2.53493	4.03532	3.27137	1.54235
SURF4	sp|O15260|SURF4_HUMAN	SURF4_HUMAN	HUMAN	SURF4 SURF-4	14.6129	15.3556	18.9088	19.3971	14.7342	18.3254	13.8585	13.7033	16.1291	0.0493017	0.791998	4.3452	4.83345	0.170558	3.76182	2.92194	1.72883
SPTLC1	sp|O15269|SPTC1_HUMAN	SPTC1_HUMAN	HUMAN	SPTLC1 LCB1	15.6254	15.8271	14.0835	16.6054	13.6553	16.2748	15.3344	13.923	13.9679	1.21701	1.41872	-0.324869	2.19698	-0.753138	1.86638	1.10341	0.770287
EIF3H	sp|O15372|EIF3H_HUMAN	EIF3H_HUMAN	HUMAN	EIF3H EIF3S3	14.2848	16.15	17.6512	17.4766	18.2944	18.7718	14.3806	13.3398	13.1054	0.67624	2.54139	4.04256	3.86798	4.68576	5.16318	4.57231	2.42006
BCAT2	sp|O15382|BCAT2_HUMAN	BCAT2_HUMAN	HUMAN	BCAT2 BCATM BCT2 ECA40	13.8719	15.2082	14.9137	15.2193	19.4322	15.3878	13.8944	13.6168	14.7185	-0.204694	1.13169	0.837144	1.14273	5.35564	1.31129	2.60322	0.588047
STX7	sp|O15400|STX7_HUMAN	STX7_HUMAN	HUMAN	STX7	15.5945	14.6255	14.0853	17.9115	17.5085	18.021	14.9596	14.0019	14.7171	1.03499	0.0659269	-0.474298	3.35197	2.94895	3.4614	3.25411	0.208873
MAGEB2	sp|O15479|MAGB2_HUMAN	MAGB2_HUMAN	HUMAN	MAGEB2	14.7668	16.7871	15.0239	17.4998	13.6295	17.2693	15.4498	15.0608	13.623	0.0555853	2.07585	0.312653	2.7886	-1.08168	2.55807	1.42166	0.814698
DHX15	sp|O43143|DHX15_HUMAN	DHX15_HUMAN	HUMAN	DHX15 DBP1 DDX15	13.6628	18.1029	17.7307	19.7636	18.5897	17.9598	13.4297	15.0583	13.7568	-0.418807	4.02129	3.64906	5.682	4.50815	3.87821	4.68945	2.41718
RNMT	sp|O43148|MCES_HUMAN	MCES_HUMAN	HUMAN	RNMT KIAA0398	15.1085	16.2374	19.8528	19.3072	20.9271	17.8004	13.9171	18.3995	13.5341	-0.175102	0.953775	4.56915	4.02361	5.64348	2.51677	4.06129	1.78261
CYB5B	sp|O43169|CYB5B_HUMAN	CYB5B_HUMAN	HUMAN	CYB5B CYB5M OMB5	13.372	16.4187	14.543	15.6176	13.8586	15.1042	14.4054	13.6383	12.7292	-0.218964	2.82766	0.951983	2.02659	0.267566	1.51324	1.26913	1.18689
PHGDH	sp|O43175|SERA_HUMAN	SERA_HUMAN	HUMAN	PHGDH PGDH3	21.1	21.009	20.8143	21.8289	22.0162	23.4144	14.0211	19.5202	20.6013	3.05242	2.96148	2.76679	3.78139	3.96867	5.36688	4.37231	2.92689
PSMD3	sp|O43242|PSMD3_HUMAN	PSMD3_HUMAN	HUMAN	PSMD3	16.847	15.8993	14.7587	18.3514	12.6664	16.5947	14.6574	14.8903	14.1551	2.27933	1.33171	0.191088	3.78376	-1.90122	2.02712	1.30322	1.26738
RBFOX2	sp|O43251|RFOX2_HUMAN;sp|Q9NWB1|RFOX1_HUMAN;sp|A6NFN3|RFOX3_HUMAN	RFOX2_HUMAN	HUMAN	RBFOX2 FOX2 HRNBP2 RBM9 RTA	16.0145	14.899	19.9171	17.8733	19.4866	17.9652	14.825	14.5725	14.97	1.22537	0.109893	5.12793	3.08418	4.69745	3.17601	3.65255	2.1544
PAPSS1	sp|O43252|PAPS1_HUMAN	PAPS1_HUMAN	HUMAN	PAPSS1 ATPSK1 PAPSS	13.6738	14.5651	15.2698	17.5406	14.563	14.5696	15.1978	13.487	13.8941	-0.519171	0.3721	1.07687	3.34762	0.370073	0.376607	1.36477	0.309934
EEF1E1	sp|O43324|MCA3_HUMAN	MCA3_HUMAN	HUMAN	EEF1E1 AIMP3 P18	14.7148	14.6926	16.3472	17.737	15.6327	17.3435	13.6917	14.6688	14.0033	0.593447	0.571313	2.22585	3.6157	1.51135	3.22221	2.78309	1.1302
MSI1	sp|O43347|MSI1H_HUMAN	MSI1H_HUMAN	HUMAN	MSI1	15.1378	15.1012	18.8536	18.8727	19.4559	19.3959	14.8139	14.4988	14.1174	0.661099	0.624544	4.3769	4.39602	4.97917	4.91926	4.76481	1.88751
ZNF749	sp|O43361|ZN749_HUMAN	ZN749_HUMAN	HUMAN	ZNF749	14.4849	15.2956	15.1563	14.6642	15.1072	15.4064	13.8259	14.1019	13.5354	0.663814	1.47452	1.33526	0.843119	1.28612	1.58539	1.23821	1.15786
HNRNPR	sp|O43390|HNRPR_HUMAN	HNRPR_HUMAN	HUMAN	HNRNPR HNRPR	21.8945	17.5983	23.5118	23.6123	23.8266	22.6843	15.1571	15.6383	14.4527	6.81183	2.51565	8.42914	8.52965	8.74389	7.6016	8.29171	5.91887
TXNL1	sp|O43396|TXNL1_HUMAN	TXNL1_HUMAN	HUMAN	TXNL1 TRP32 TXL TXNL	17.9294	15.0012	17.5543	18.4675	18.1952	18.6931	13.6762	16.7602	13.3258	3.34201	0.41377	2.96692	3.88004	3.6078	4.10563	3.86449	2.2409
EIF4G3	sp|O43432|IF4G3_HUMAN	IF4G3_HUMAN	HUMAN	EIF4G3	15.0728	15.3721	14.0788	16.2382	17.9865	15.0303	15.4052	14.346	13.1623	0.768323	1.06757	-0.225746	1.93374	3.68198	0.725813	2.11384	0.536716
AKR7A2	sp|O43488|ARK72_HUMAN;sp|Q8NHP1|ARK74_HUMAN	ARK72_HUMAN	HUMAN	AKR7A2 AFAR AFAR1 AKR7	14.6148	14.9349	15.0968	17.9033	14.5076	15.074	14.2016	14.0707	14.8077	0.254831	0.574905	0.7368	3.54331	0.147651	0.713993	1.46832	0.522178
CHMP2A	sp|O43633|CHM2A_HUMAN	CHM2A_HUMAN	HUMAN	CHMP2A BC2 CHMP2	16.2681	14.6523	15.1806	15.6317	16.4533	16.4973	14.1684	14.8458	15.3131	1.49235	-0.123489	0.40478	0.855932	1.67755	1.7215	1.41833	0.591215
PLRG1	sp|O43660|PLRG1_HUMAN	PLRG1_HUMAN	HUMAN	PLRG1	16.3403	16.5358	14.5726	15.4947	14.9128	14.2302	14.952	14.9262	12.9643	2.0595	2.25501	0.291772	1.2139	0.631943	-0.0506341	0.598404	1.53543
BUB3	sp|O43684|BUB3_HUMAN	BUB3_HUMAN	HUMAN	BUB3	15.8532	21.6925	18.8195	18.3114	19.9071	18.9024	13.733	14.792	14.9959	1.3462	7.18553	4.31252	3.80438	5.40016	4.39538	4.53331	4.28141
ACTN4	sp|O43707|ACTN4_HUMAN	ACTN4_HUMAN	HUMAN	ACTN4	17.6584	14.6557	17.6638	19.693	18.6821	21.0782	13.886	14.6493	14.9207	3.17312	0.170428	3.17848	5.20766	4.19678	6.59291	5.33245	2.17401
AP1G1	sp|O43747|AP1G1_HUMAN	AP1G1_HUMAN	HUMAN	AP1G1 ADTG CLAPG1	14.1027	15.409	13.9336	15.8742	14.3576	16.2944	13.1764	15.0236	14.695	-0.19566	1.11067	-0.364715	1.5758	0.0592017	1.99601	1.21034	0.183433
LIAS	sp|O43766|LIAS_HUMAN	LIAS_HUMAN	HUMAN	LIAS LAS HUSSY-01	14.7012	15.9245	16.3351	16.9146	16.0475	16.5029	12.1899	13.488	13.6327	1.59769	2.82094	3.23151	3.81107	2.94392	3.39932	3.38477	2.55005
NARS1	sp|O43776|SYNC_HUMAN	SYNC_HUMAN	HUMAN	NARS1 NARS NRS	14.9825	13.5671	15.5591	16.1198	16.6907	13.7794	14.4492	14.3745	14.463	0.5536	-0.861867	1.13015	1.69086	2.26177	-0.649538	1.10103	0.273959
NUDT21	sp|O43809|CPSF5_HUMAN	CPSF5_HUMAN	HUMAN	NUDT21 CFIM25 CPSF25 CPSF5	13.7939	15.696	21.1615	20.5406	19.3492	19.4686	19.257	14.3499	14.4905	-2.23854	-0.336443	5.12907	4.50811	3.31675	3.43614	3.75367	0.851365
IDH3B	sp|O43837|IDH3B_HUMAN	IDH3B_HUMAN	HUMAN	IDH3B	15.6543	16.3091	19.3441	19.736	19.8279	20.7188	15.0931	20.9021	18.7512	-2.59446	-1.9397	1.09534	1.48724	1.57915	2.47007	1.84549	-1.14627
CALU	sp|O43852|CALU_HUMAN	CALU_HUMAN	HUMAN	CALU	15.6146	15.645	14.3048	15.1663	14.6389	15.8106	16.4621	13.9797	12.0743	1.44257	1.47292	0.132735	0.99424	0.466896	1.63859	1.03324	1.01608
AQR	sp|O60306|AQR_HUMAN	AQR_HUMAN	HUMAN	AQR KIAA0560	13.7651	15.9433	15.0122	16.6412	16.7563	14.7728	13.8138	15.4441	15.0648	-1.00916	1.16904	0.237987	1.86695	1.98204	-0.00142808	1.28252	0.132621
KIF1B	sp|O60333|KIF1B_HUMAN	KIF1B_HUMAN	HUMAN	KIF1B KIAA0591 KIAA1448	13.9678	16.6199	16.2692	16.8077	14.6118	15.1023	15.5726	12.9051	14.3705	-0.314924	2.33714	1.98651	2.52501	0.329071	0.819611	1.22457	1.33624
ACSL4	sp|O60488|ACSL4_HUMAN	ACSL4_HUMAN	HUMAN	ACSL4 ACS4 FACL4 LACS4	14.6632	15.521	19.4478	15.1417	22.056	17.8194	15.3387	14.1245	21.3864	-2.28667	-1.42886	2.49791	-1.80812	5.10617	0.869547	1.3892	-0.405874
SYNCRIP	sp|O60506|HNRPQ_HUMAN	HNRPQ_HUMAN	HUMAN	SYNCRIP HNRPQ NSAP1	18.0791	16.8585	23.8598	24.0152	25.2578	25.0356	17.5067	15.4919	16.6694	1.52305	0.302534	7.30384	7.4592	8.70178	8.47961	8.21353	3.04314
CDC40	sp|O60508|PRP17_HUMAN	PRP17_HUMAN	HUMAN	CDC40 EHB3 PRP17 PRPF17	15.5613	15.2464	14.8066	15.1297	13.0017	13.4958	14.5043	13.8348	12.7887	1.852	1.53711	1.09728	1.42045	-0.707568	-0.213463	0.166472	1.49546
KLHL41	sp|O60662|KLH41_HUMAN	KLH41_HUMAN	HUMAN	KLHL41 KBTBD10 KRP1	18.8369	14.4821	14.9574	14.9607	13.793	15.2912	13.8196	12.7939	15.8261	4.69039	0.335558	0.810868	0.814141	-0.353572	1.14471	0.535092	1.9456
PLIN3	sp|O60664|PLIN3_HUMAN	PLIN3_HUMAN	HUMAN	PLIN3 M6PRBP1 TIP47	13.8872	14.9527	15.3574	17.5846	18.2471	19.5708	14.8117	12.6785	14.8658	-0.231519	0.834028	1.23873	3.46593	4.12843	5.45212	4.34883	0.613747
UGDH	sp|O60701|UGDH_HUMAN	UGDH_HUMAN	HUMAN	UGDH	14.4427	18.8604	14.6325	20.9495	18.5278	20.7979	15.4015	18.0834	13.9283	-1.36169	3.05595	-1.17187	5.14508	2.72342	4.99347	4.28732	0.174129
USO1	sp|O60763|USO1_HUMAN	USO1_HUMAN	HUMAN	USO1 VDP	14.8487	15.5529	18.967	19.9905	21.8298	21.6328	14.6126	13.05	13.35	1.17779	1.88198	5.29608	6.31962	8.15893	7.96188	7.48014	2.78529
PQBP1	sp|O60828|PQBP1_HUMAN	PQBP1_HUMAN	HUMAN	PQBP1 NPW38 JM26	14.8207	14.8757	17.921	17.2848	13.2372	14.8434	14.2556	14.0255	13.2899	0.963687	1.01869	4.06396	3.42782	-0.619781	0.986418	1.26482	2.01545
EIF5B	sp|O60841|IF2P_HUMAN	IF2P_HUMAN	HUMAN	EIF5B IF2 KIAA0741	15.173	15.5974	18.0971	18.3405	14.5837	17.5048	14.4279	14.8029	14.4831	0.601687	1.02611	3.52583	3.76918	0.0124065	2.93349	2.23836	1.71787
EDF1	sp|O60869|EDF1_HUMAN	EDF1_HUMAN	HUMAN	EDF1	15.173	16.6344	19.6644	18.532	17.0009	18.3627	14.6349	15.0792	13.0213	0.927907	2.38928	5.41922	4.28682	2.75573	4.1176	3.72005	2.91213
DNAJA2	sp|O60884|DNJA2_HUMAN	DNJA2_HUMAN	HUMAN	DNAJA2 CPR3 HIRIP4	14.218	15.6362	14.6003	15.6477	13.9967	17.8452	14.3679	14.4858	13.8932	-0.0309834	1.38722	0.351281	1.39871	-0.25223	3.59621	1.58089	0.569172
WDR1	sp|O75083|WDR1_HUMAN	WDR1_HUMAN	HUMAN	WDR1	19.5805	16.7911	19.5428	20.9785	19.6163	21.2685	14.953	16.9866	18.4693	2.77756	-0.0118173	2.73982	4.17559	2.81334	4.46558	3.81817	1.83519
CPNE3	sp|O75131|CPNE3_HUMAN	CPNE3_HUMAN	HUMAN	CPNE3 CPN3 KIAA0636	13.7311	16.1249	17.1673	17.3973	17.5775	17.6806	14.1184	15.3011	14.3618	-0.862669	1.53117	2.57358	2.80358	2.9838	3.0869	2.95809	1.08069
NDUFS2	sp|O75306|NDUS2_HUMAN	NDUS2_HUMAN	HUMAN	NDUFS2	18.5079	15.1278	13.7888	14.8009	14.4203	15.5332	14.6405	13.6623	13.1801	4.68029	1.30014	-0.0388629	0.973266	0.592638	1.7056	1.0905	1.98052
NIPSNAP2	sp|O75323|NIPS2_HUMAN	NIPS2_HUMAN	HUMAN	NIPSNAP2 GBAS	19.9976	14.9981	19.0633	18.0915	15.5459	15.0302	15.161	15.3731	18.9108	3.5159	-1.48354	2.58161	1.60985	-0.935728	-1.45148	-0.259119	1.53799
PDCD6	sp|O75340|PDCD6_HUMAN	PDCD6_HUMAN	HUMAN	PDCD6 ALG2	15.8086	14.4361	14.3166	16.2276	15.32	14.5313	14.4493	13.7564	14.4462	1.59135	0.218791	0.0993348	2.01028	1.10268	0.313999	1.14232	0.636493
SEC22B	sp|O75396|SC22B_HUMAN	SC22B_HUMAN	HUMAN	SEC22B SEC22L1	18.3333	15.6053	18.5956	20.2869	19.1065	20.4732	14.5134	14.9222	13.542	4.00743	1.27943	4.26975	5.96106	4.78063	6.14732	5.62967	3.18554
NME6	sp|O75414|NDK6_HUMAN	NDK6_HUMAN	HUMAN	NME6	15.3683	17.1251	15.816	13.883	15.0938	14.7546	14.7556	14.1846	14.1137	1.01703	2.77375	1.46471	-0.46828	0.742517	0.403312	0.22585	1.75183
SRSF10	sp|O75494|SRS10_HUMAN	SRS10_HUMAN	HUMAN	SRSF10 FUSIP1 FUSIP2 SFRS13A TASR	20.5239	18.6685	22.612	22.5479	22.7864	20.8709	15.5324	13.7883	13.2298	6.34044	4.48507	8.4285	8.3644	8.6029	6.68747	7.88492	6.418
SF3B1	sp|O75533|SF3B1_HUMAN	SF3B1_HUMAN	HUMAN	SF3B1 SAP155	15.5566	20.4708	14.765	13.2783	19.5872	18.8562	14.7052	15.5028	13.7756	0.895351	5.8096	0.103842	-1.38289	4.92603	4.19497	2.57937	2.2696
CSDE1	sp|O75534|CSDE1_HUMAN	CSDE1_HUMAN	HUMAN	CSDE1 D1S155E KIAA0885 NRU UNR	18.0955	16.7867	19.8011	20.5922	21.8234	21.3877	16.9028	14.0564	14.4685	2.95296	1.64415	4.65852	5.44965	6.68084	6.24512	6.1252	3.08521
PRKRA	sp|O75569|PRKRA_HUMAN	PRKRA_HUMAN	HUMAN	PRKRA PACT RAX HSD-14 HSD14	14.5731	15.4057	15.5434	15.551	15.0404	13.5773	13.4281	13.961	13.542	0.929392	1.76197	1.89971	1.90734	1.39664	-0.0664406	1.07918	1.53036
SNRNP200	sp|O75643|U520_HUMAN	U520_HUMAN	HUMAN	SNRNP200 ASCC3L1 HELIC2 KIAA0788	18.1039	17.9669	16.1266	15.2098	16.2419	14.2042	15.0815	15.0566	15.5612	2.87078	2.73373	0.893524	-0.0232863	1.00873	-1.02889	-0.0144826	2.16601
TRMU	sp|O75648|MTU1_HUMAN	MTU1_HUMAN	HUMAN	TRMU MTU1 TRMT1	14.2459	16.3499	18.1451	14.8831	14.1872	14.0769	12.8443	15.1752	14.79	-0.0239198	2.08005	3.87527	0.613308	-0.0826432	-0.192943	0.112574	1.97713
TIPRL	sp|O75663|TIPRL_HUMAN	TIPRL_HUMAN	HUMAN	TIPRL	15.3257	16.7322	15.4365	15.3497	15.7834	16.2497	14.3907	15.6412	12.6734	1.09055	2.4971	1.20134	1.11464	1.54827	2.01461	1.55917	1.59633
EIF3G	sp|O75821|EIF3G_HUMAN	EIF3G_HUMAN	HUMAN	EIF3G EIF3S4	14.917	14.8278	19.0006	17.6807	19.0261	19.5153	17.7776	14.6364	13.3992	-0.354082	-0.443278	3.7295	2.40961	3.755	4.24419	3.4696	0.977382
EIF3J	sp|O75822|EIF3J_HUMAN	EIF3J_HUMAN	HUMAN	EIF3J EIF3S1 PRO0391	15.7078	14.3854	16.8026	14.4942	12.5288	18.1529	15.203	14.0539	12.8122	1.6848	0.362359	2.77956	0.471129	-1.49425	4.12986	1.03558	1.60891
IDH1	sp|O75874|IDHC_HUMAN	IDHC_HUMAN	HUMAN	IDH1 PICD	20.1575	21.4096	21.8424	23.2785	23.2458	25.1443	17.9844	18.192	19.6877	1.5361	2.78825	3.22106	4.65717	4.62446	6.5229	5.26818	2.51514
GATB	sp|O75879|GATB_HUMAN	GATB_HUMAN	HUMAN	GATB PET112 PET112L HSPC199	16.6824	15.0701	17.1029	13.9753	12.3539	15.7974	15.6273	13.2129	16.0421	1.72167	0.109287	2.14211	-0.985453	-2.60684	0.836596	-0.918566	1.32436
BCAS2	sp|O75934|SPF27_HUMAN	SPF27_HUMAN	HUMAN	BCAS2 DAM1	16.0483	14.8421	17.3109	17.1538	16.3501	15.9852	15.0255	14.9326	14.7867	1.13339	-0.0728585	2.39596	2.23891	1.43519	1.07025	1.58145	1.15216
DNAJC8	sp|O75937|DNJC8_HUMAN	DNJC8_HUMAN	HUMAN	DNAJC8 SPF31 HSPC315 HSPC331	14.0255	15.8715	18.4471	18.8599	19.6135	18.8089	14.538	13.6484	15.2044	-0.438106	1.40788	3.98354	4.39627	5.14988	4.34532	4.63049	1.6511
ATP5PD	sp|O75947|ATP5H_HUMAN	ATP5H_HUMAN	HUMAN	ATP5PD ATP5H My032	15.9318	14.1553	19.9696	18.5024	16.9115	17.2021	14.2911	14.7394	14.9288	1.27868	-0.497822	5.3165	3.8493	2.25838	2.549	2.88556	2.03245
GLRX3	sp|O76003|GLRX3_HUMAN	GLRX3_HUMAN	HUMAN	GLRX3 PICOT TXNL2 HUSSY-22	15.2478	18.068	14.9953	17.6296	15.6143	18.0599	15.4384	15.1839	13.7799	0.447087	3.26725	0.194553	2.82883	0.81361	3.25914	2.30053	1.30296
SRP72	sp|O76094|SRP72_HUMAN	SRP72_HUMAN	HUMAN	SRP72	13.8469	15.7653	15.1191	15.3244	18.1433	16.6766	15.2929	13.9335	13.2762	-0.320588	1.59782	0.951536	1.1569	3.97578	2.50907	2.54725	0.742922
TOMM70	sp|O94826|TOM70_HUMAN	TOM70_HUMAN	HUMAN	TOMM70 KIAA0719 TOM70 TOMM70A	15.1122	15.6841	14.1045	17.2712	14.8999	14.7579	14.6428	14.2505	13.4345	1.00297	1.57485	-0.00481204	3.16194	0.790678	0.648671	1.53376	0.857667
ELP1	sp|O95163|ELP1_HUMAN	ELP1_HUMAN	HUMAN	ELP1 IKAP IKBKAP	14.593	14.4705	16.067	15.6039	14.0503	19.2325	14.3536	14.9847	13.8406	0.199966	0.0775458	1.67406	1.21088	-0.342642	4.83956	1.9026	0.650524
LETM1	sp|O95202|LETM1_HUMAN	LETM1_HUMAN	HUMAN	LETM1	14.3123	14.492	15.7874	14.7315	13.5724	10.9716	15.3083	12.7362	13.4339	0.486141	0.66593	1.9613	0.9054	-0.253749	-2.8545	-0.734283	1.03779
FARS2	sp|O95363|SYFM_HUMAN	SYFM_HUMAN	HUMAN	FARS2 FARS1 HSPC320	14.9964	15.1421	16.7173	14.8677	16.0628	18.5422	14.346	14.2484	14.1086	0.76209	0.907807	2.48299	0.633392	1.82847	4.3079	2.25659	1.3843
LYPLA2	sp|O95372|LYPA2_HUMAN	LYPA2_HUMAN	HUMAN	LYPLA2 APT2	13.0391	15.2545	14.569	15.9245	14.5742	14.6903	14.4231	14.3638	12.8505	-0.84006	1.37537	0.689827	2.04539	0.695087	0.81113	1.18387	0.40838
ARIH2	sp|O95376|ARI2_HUMAN	ARI2_HUMAN	HUMAN	ARIH2 ARI2 TRIAD1 HT005	15.2549	15.7989	14.7539	14.8815	14.3263	15.4804	13.6257	12.6173	12.7979	2.24124	2.78523	1.74023	1.86789	1.31269	2.46674	1.88244	2.25557
BAG4	sp|O95429|BAG4_HUMAN	BAG4_HUMAN	HUMAN	BAG4 SODD	14.5345	15.2696	13.6023	14.1047	14.882	13.563	13.8868	13.4476	12.7214	1.18258	1.91769	0.250408	0.752839	1.53005	0.211074	0.831321	1.11689
AHSA1	sp|O95433|AHSA1_HUMAN	AHSA1_HUMAN	HUMAN	AHSA1 C14orf3 HSPC322	18.4021	14.6135	15.2723	18.5867	18.698	19.8772	18.356	15.2661	13.8995	2.56152	-1.22708	-0.568293	2.74618	2.85743	4.03662	3.21341	0.255384
PSMG1	sp|O95456|PSMG1_HUMAN	PSMG1_HUMAN	HUMAN	PSMG1 C21LRP DSCR2 PAC1	13.0567	14.1882	15.1595	16.324	15.8228	16.65	14.4351	16.0917	14.817	-2.05794	-0.926359	0.0449332	1.20934	0.708161	1.53543	1.15098	-0.979788
CPSF4	sp|O95639|CPSF4_HUMAN	CPSF4_HUMAN	HUMAN	CPSF4 CPSF30 NAR NEB1	15.8347	14.8368	16.3168	16.1849	13.7449	12.9682	14.6971	14.672	14.0899	1.34838	0.350431	1.83041	1.69855	-0.741413	-1.51817	-0.187014	1.17641
PTBP3	sp|O95758|PTBP3_HUMAN	PTBP3_HUMAN	HUMAN	PTBP3 ROD1	20.75	14.5332	21.9462	21.8317	21.8893	21.4914	15.5421	15.6699	12.754	6.09466	-0.122182	7.29082	7.17632	7.23398	6.83605	7.08212	4.4211
STAU1	sp|O95793|STAU1_HUMAN	STAU1_HUMAN	HUMAN	STAU1 STAU	20.2645	16.8012	19.156	18.0414	19.0491	18.4837	14.8071	17.4893	14.4673	4.67662	1.21331	3.56804	2.45351	3.46122	2.89582	2.93685	3.15266
BPNT1	sp|O95861|BPNT1_HUMAN	BPNT1_HUMAN	HUMAN	BPNT1	17.0738	15.5432	20.2875	20.0837	20.7326	20.8166	17.6486	17.4354	18.2205	-0.694396	-2.22503	2.5193	2.3155	2.96438	3.04841	2.7761	-0.133372
AGR2	sp|O95994|AGR2_HUMAN;sp|Q8TD06|AGR3_HUMAN	AGR2_HUMAN	HUMAN	AGR2 AG2 UNQ515/PRO1030	15.4376	16.0655	15.2458	14.205	14.2848	14.9254	14.9523	14.5938	13.548	1.07286	1.70077	0.881133	-0.159671	-0.0798629	0.560744	0.10707	1.21826
LDHA	sp|P00338|LDHA_HUMAN	LDHA_HUMAN	HUMAN	LDHA PIG19	26.1648	22.6134	23.2883	25.0701	24.562	25.4882	20.8461	21.9101	21.9053	4.61102	1.05955	1.73445	3.51627	3.00815	3.93432	3.48625	2.46834
ALDH1A1	sp|P00352|AL1A1_HUMAN	AL1A1_HUMAN	HUMAN	ALDH1A1 ALDC ALDH1 PUMB1	20.5856	20.6074	21.4614	23.7988	22.4581	24.2415	18.3475	20.3901	20.5232	0.832051	0.853798	1.7078	4.04519	2.7045	4.48789	3.74586	1.13122
GSR	sp|P00390|GSHR_HUMAN	GSHR_HUMAN	HUMAN	GSR GLUR GRD1	14.7553	18.3605	19.9583	19.8759	20.257	21.1724	13.8949	14.7834	18.6644	-1.02564	2.57964	4.17739	4.09501	4.47605	5.39153	4.6542	1.91047
MT-CO2	sp|P00403|COX2_HUMAN	COX2_HUMAN	HUMAN	MT-CO2 COII COX2 COXII MTCO2	14.6039	15.542	16.3508	18.5827	14.6957	16.2516	14.176	14.5121	14.1929	0.310285	1.24832	2.0572	4.28902	0.402012	1.95797	2.21634	1.20527
PNP	sp|P00491|PNPH_HUMAN	PNPH_HUMAN	HUMAN	PNP NP	14.7016	14.8299	15.1362	16.7918	16.0716	17.3501	15.0916	13.6237	14.4588	0.310163	0.438529	0.744826	2.40042	1.68023	2.95869	2.34645	0.497839
PGK1	sp|P00558|PGK1_HUMAN	PGK1_HUMAN	HUMAN	PGK1 PGKA MIG10 OK/SW-cl.110	25.7328	19.877	20.8938	22.3182	22.3683	22.3366	19.5137	20.0704	19.9563	5.88604	0.0301588	1.04699	2.47137	2.52147	2.48984	2.49423	2.32106
AK1	sp|P00568|KAD1_HUMAN	KAD1_HUMAN	HUMAN	AK1	23.7207	14.9982	15.7297	16.8685	13.7034	15.3701	13.2567	15.1501	14.6036	9.38386	0.66135	1.39288	2.53164	-0.633446	1.03333	0.977175	3.8127
ASS1	sp|P00966|ASSY_HUMAN	ASSY_HUMAN	HUMAN	ASS1 ASS	13.6336	14.0725	13.3837	15.4245	17.3116	17.266	13.6945	13.8183	14.2043	-0.272127	0.166846	-0.522004	1.51877	3.40589	3.3603	2.76165	-0.209095
CSTA	sp|P01040|CYTA_HUMAN	CYTA_HUMAN	HUMAN	CSTA STF1 STFA	16.1557	15.9705	14.439	15.1776	14.9004	15.444	15.6098	12.4348	14.7592	1.88782	1.70256	0.171061	0.909644	0.632506	1.17611	0.906087	1.25381
KRT6A	sp|P02538|K2C6A_HUMAN	K2C6A_HUMAN	HUMAN	KRT6A K6A KRT6D	23.8085	23.6923	23.3556	21.5803	21.2037	25.4259	22.5098	20.9999	21.9717	1.9814	1.86519	1.52842	-0.246867	-0.623479	3.59873	0.90946	1.79167
LMNA	sp|P02545|LMNA_HUMAN	LMNA_HUMAN	HUMAN	LMNA LMN1	14.9836	18.3993	13.5167	18.1808	15.7452	14.8882	13.2668	13.6974	13.753	1.41121	4.82688	-0.0556603	4.60838	2.17278	1.31582	2.69899	2.06081
APOE	sp|P02649|APOE_HUMAN	APOE_HUMAN	HUMAN	APOE	18.9942	18.2786	15.5167	19.1899	15.6253	16.8735	16.1695	14.8965	13.766	4.05022	3.33458	0.572735	4.24588	0.681346	1.92952	2.28558	2.65251
FGG	sp|P02679|FIBG_HUMAN	FIBG_HUMAN	HUMAN	FGG PRO2061	14.0911	14.0929	14.6087	15.9165	14.0383	15.1093	13.8646	15.07	13.1047	0.0780231	0.0798144	0.595613	1.90341	0.0251966	1.09622	1.00828	0.25115
AHSG	sp|P02765|FETUA_HUMAN	FETUA_HUMAN	HUMAN	AHSG FETUA PRO2743	19.8286	19.1572	18.4572	18.1524	18.4729	20.2888	12.2589	13.1419	18.2823	5.2676	4.59615	3.8962	3.59136	3.91187	5.7278	4.41035	4.58665
ALB	sp|P02768|ALBU_HUMAN	ALBU_HUMAN	HUMAN	ALB GIG20 GIG42 PRO0903 PRO1708 PRO2044 PRO2619 PRO2675 UNQ696/PRO1341	21.9708	23.6364	22.0757	20.933	21.1275	21.6011	22.9261	17	21.8046	1.39393	3.05952	1.49883	0.356091	0.550626	1.02422	0.643645	1.98409
CAT	sp|P04040|CATA_HUMAN	CATA_HUMAN	HUMAN	CAT	17.4279	22.2742	16.797	19.8624	15.2296	19.0643	17.58	14.0621	21.7421	-0.366798	4.47943	-0.997689	2.06773	-2.56512	1.26955	0.257386	1.03832
ALDOA	sp|P04075|ALDOA_HUMAN	ALDOA_HUMAN	HUMAN	ALDOA ALDA	29.854	22.1346	22.1792	24.0112	22.8193	23.8137	20.8498	20.4898	22.1913	8.67703	0.957657	1.00217	2.83422	1.64228	2.63674	2.37108	3.54562
ANXA1	sp|P04083|ANXA1_HUMAN	ANXA1_HUMAN	HUMAN	ANXA1 ANX1 LPC1	15.6417	18.0823	16.605	16.5321	16.189	18.593	17.195	15.3325	14.0218	0.125249	2.56583	1.08852	1.01568	0.672507	3.07658	1.58825	1.25987
HSPB1	sp|P04792|HSPB1_HUMAN	HSPB1_HUMAN	HUMAN	HSPB1 HSP27 HSP28	20.2869	20.1597	21.7958	22.4132	21.7709	22.7533	14.3928	18.2676	19.839	2.78712	2.65988	4.29602	4.91343	4.27112	5.25348	4.81268	3.24767
RPN1	sp|P04843|RPN1_HUMAN	RPN1_HUMAN	HUMAN	RPN1	15.4974	16.6733	19.4154	22.4827	18.5852	16.6493	16.9338	15.6283	16.2245	-0.764851	0.411078	3.15318	6.22049	2.32296	0.387137	2.97686	0.933137
RPN2	sp|P04844|RPN2_HUMAN	RPN2_HUMAN	HUMAN	RPN2	15.6636	15.9453	14.881	21.276	16.0623	18.5319	14.9092	14.488	15.7632	0.610147	0.891766	-0.17251	6.2225	1.00876	3.47838	3.56988	0.443134
ARG1	sp|P05089|ARGI1_HUMAN	ARGI1_HUMAN	HUMAN	ARG1	15.5079	15.2546	18.2549	19.9015	13.2643	19.4822	15.2844	13.0977	15.9718	0.723309	0.469978	3.47025	5.11691	-1.52031	4.69754	2.76471	1.55451
HMGN1	sp|P05114|HMGN1_HUMAN	HMGN1_HUMAN	HUMAN	HMGN1 HMG14	17.1639	15.0234	16.5297	16.4681	16.3853	15.831	13.2581	14.7661	13.6917	3.25857	1.11805	2.62435	2.56283	2.47998	1.92565	2.32282	2.33366
SLC25A5	sp|P05141|ADT2_HUMAN	ADT2_HUMAN	HUMAN	SLC25A5 ANT2	18.8695	19.6828	19.5699	23.8521	17.6315	20.7889	19.3906	17.154	19.0372	0.34218	1.15554	1.04255	5.32484	-0.89583	2.26161	2.23021	0.846756
EIF2S1	sp|P05198|IF2A_HUMAN	IF2A_HUMAN	HUMAN	EIF2S1 EIF2A	16.0644	18.8233	19.1423	20.3639	19.9164	21.4174	13.2528	14.2367	17.9349	0.922954	3.6818	4.00081	5.22241	4.77493	6.27588	5.42441	2.86852
RPLP0	sp|P05388|RLA0_HUMAN;sp|Q8NHW5|RLA0L_HUMAN	RLA0_HUMAN	HUMAN	RPLP0	18.6392	19.9947	18.9397	22.331	19.4783	22.1684	18.0133	18.9431	19.1245	-0.0544361	1.30102	0.246076	3.63735	0.784712	3.47476	2.63227	0.497554
SSB	sp|P05455|LA_HUMAN	LA_HUMAN	HUMAN	SSB	16.6864	15.2826	20.2591	22.0652	20.8827	21.1243	13.9416	14.627	13.7629	2.5759	1.17212	6.14864	7.95473	6.77221	7.01377	7.2469	3.29889
KRT18	sp|P05783|K1C18_HUMAN	K1C18_HUMAN	HUMAN	KRT18 CYK18 PIG46	22.8129	23.4816	23.5144	23.9215	23.93	25.5579	22.1888	22.0165	23.4855	0.249323	0.91799	0.950748	1.35791	1.36642	2.99433	1.90622	0.70602
KRT8	sp|P05787|K2C8_HUMAN	K2C8_HUMAN	HUMAN	KRT8 CYK8	21.7624	23.5181	22.985	23.631	23.618	25.6307	22.8631	22.7131	22.5276	-0.93884	0.816821	0.283755	0.929737	0.916684	2.92943	1.59195	0.0539118
MYL1	sp|P05976|MYL1_HUMAN	MYL1_HUMAN	HUMAN	MYL1	21.2087	14.9558	14.7339	15.256	14.8695	15.3375	14.9613	15.6958	14.9737	5.99847	-0.25448	-0.476363	0.0457759	-0.340715	0.127204	-0.0559118	1.75588
CDK1	sp|P06493|CDK1_HUMAN	CDK1_HUMAN	HUMAN	CDK1 CDC2 CDC28A CDKN1 P34CDC2	19.5961	18.0668	19.6326	20.3414	19.5389	19.9448	14.0851	17.6167	17.1916	3.2983	1.76901	3.33481	4.04356	3.24106	3.64698	3.64387	2.80071
CKM	sp|P06732|KCRM_HUMAN	KCRM_HUMAN	HUMAN	CKM CKMM	28.8138	17.9397	13.8698	15.5378	15.2177	16.6413	13.7229	14.0925	13.8823	14.9146	4.04046	-0.0294347	1.63856	1.31852	2.7421	1.89973	6.30853
ENO1	sp|P06733|ENOA_HUMAN	ENOA_HUMAN	HUMAN	ENO1 ENO1L1 MBPB1 MPB1	28.1391	23.5207	24.9088	25.7595	25.8251	26.6312	22.3708	22.9685	23.4488	5.20973	0.591344	1.97946	2.83015	2.89569	3.70179	3.14254	2.59351
PYGL	sp|P06737|PYGL_HUMAN	PYGL_HUMAN	HUMAN	PYGL	16.5455	16.2622	14.1257	14.3366	15.0224	15.7292	15.493	13.279	14.6537	2.07024	1.78694	-0.349584	-0.138661	0.547164	1.25396	0.554154	1.1692
GPI	sp|P06744|G6PI_HUMAN	G6PI_HUMAN	HUMAN	GPI	23.4009	18.152	19.3799	21.8241	20.1246	22.0789	15.652	17.1462	16.5889	6.93859	1.6897	2.91754	5.36173	3.6623	5.61653	4.88019	3.84861
NPM1	sp|P06748|NPM_HUMAN	NPM_HUMAN	HUMAN	NPM1 NPM	19.2128	19.2035	20.5617	22.3279	21.063	23.9023	19.4221	20.7103	20.3952	-0.963016	-0.972306	0.385844	2.1521	0.887176	3.72648	2.25525	-0.516493
TPM3	sp|P06753|TPM3_HUMAN	TPM3_HUMAN	HUMAN	TPM3	21.4633	17.693	16.8887	19.274	16.8712	18.5331	14.0821	15.107	17.324	5.95899	2.18861	1.38435	3.76962	1.36688	3.02878	2.72176	3.17731
DBI	sp|P07108|ACBP_HUMAN	ACBP_HUMAN	HUMAN	DBI	13.8483	15.918	16.7888	18.1269	16.7729	16.4376	14.6714	15.4383	13.3483	-0.637686	1.43196	2.30276	3.64091	2.28687	1.95155	2.62644	1.03234
FABP1	sp|P07148|FABPL_HUMAN	FABPL_HUMAN	HUMAN	FABP1 FABPL	17.9044	15.1407	19.2528	20.4543	19.9339	19.3194	16.3183	14.3415	15.0937	2.65326	-0.110463	4.00166	5.20316	4.68271	4.06823	4.65137	2.18148
LDHB	sp|P07195|LDHB_HUMAN	LDHB_HUMAN	HUMAN	LDHB	21.0098	17.2264	14.6808	14.6941	13.9922	13.9711	16.6321	14.5147	14.3008	5.86065	2.07719	-0.468344	-0.455091	-1.15699	-1.17809	-0.93006	2.48983
P4HB	sp|P07237|PDIA1_HUMAN	PDIA1_HUMAN	HUMAN	P4HB ERBA2L PDI PDIA1 PO4DB	19.5066	17.4559	18.4832	21.9373	16.822	20.8496	17.5766	17.7427	18.5397	1.55364	-0.497102	0.530243	3.98428	-1.13095	2.8966	1.91664	0.528925
CTSD	sp|P07339|CATD_HUMAN	CATD_HUMAN	HUMAN	CTSD CPSD	16.9582	17.7058	16.8858	20.5454	17.4307	16.5433	17.4988	14.4059	18.3121	0.219263	0.966817	0.146889	3.80643	0.691747	-0.195662	1.43417	0.444323
ANXA2	sp|P07355|ANXA2_HUMAN;sp|A6NMY6|AXA2L_HUMAN	ANXA2_HUMAN	HUMAN	ANXA2 ANX2 ANX2L4 CAL1H LPC2D	23.8397	22.8476	23.8521	24.7318	24.2502	25.7153	22.8854	22.191	22.7106	1.24402	0.251881	1.25637	2.13611	1.65449	3.11957	2.30339	0.917424
TUBB	sp|P07437|TBB5_HUMAN	TBB5_HUMAN	HUMAN	TUBB TUBB5 OK/SW-cl.56	22.3056	24.8509	23.2521	24.5034	23.7648	24.6138	14.2311	23.2191	22.9456	2.1737	4.71895	3.12023	4.37146	3.63285	4.4819	4.16207	3.33763
CA3	sp|P07451|CAH3_HUMAN	CAH3_HUMAN	HUMAN	CA3	24.3733	14.341	14.8739	15.1999	13.4585	13.7652	17.8682	12.4746	13.5054	9.75726	-0.275093	0.257873	0.583843	-1.15757	-0.850822	-0.474848	3.24668
PRSS3P2	sp|Q8NHM4|TRY6_HUMAN;sp|P07478|TRY2_HUMAN;sp|P07477|TRY1_HUMAN	TRY6_HUMAN	HUMAN	PRSS3P2 T6 TRY6	19.9428	14.2816	20.1739	21.6949	22.9384	22.4425	14.4941	15.0048	14.1676	5.38728	-0.273859	5.6184	7.13944	8.38291	7.88701	7.80312	3.57727
PFN1	sp|P07737|PROF1_HUMAN	PROF1_HUMAN	HUMAN	PFN1	21.2292	16.2445	22.9815	22.2038	21.876	21.8657	14.0067	19.6607	19.6098	3.47012	-1.51456	5.22241	4.44472	4.11692	4.10669	4.22278	2.39265
APRT	sp|P07741|APT_HUMAN	APT_HUMAN	HUMAN	APRT	14.4839	17.8228	16.4834	17.7813	14.4834	17.7285	14.7267	13.553	13.9351	0.412302	3.75125	2.41181	3.70971	0.411771	3.65695	2.59281	2.19179
EPRS1	sp|P07814|SYEP_HUMAN	SYEP_HUMAN	HUMAN	EPRS1 EPRS GLNS PARS QARS QPRS PIG32	17.4744	16.1144	14.5436	15.6202	14.5931	15.4605	14.8068	16.2822	13.7026	2.54384	1.18386	-0.386979	0.689718	-0.337478	0.529936	0.294058	1.11357
LDHC	sp|P07864|LDHC_HUMAN	LDHC_HUMAN	HUMAN	LDHC LDH3 LDHX	26.081	15.4974	15.6348	15.5996	14.9623	15.1365	12.6307	15.1955	13.3669	12.3499	1.76636	1.90377	1.86859	1.23122	1.40545	1.50176	5.34002
HSP90AA1	sp|P07900|HS90A_HUMAN	HS90A_HUMAN	HUMAN	HSP90AA1 HSP90A HSPC1 HSPCA	20.3583	21.3087	20.012	23.5617	21.4747	23.1857	13.2878	20.2633	20.6158	2.30267	3.25311	1.95631	5.5061	3.41908	5.13007	4.68508	2.50403
HNRNPC	sp|P07910|HNRPC_HUMAN	HNRPC_HUMAN	HUMAN	HNRNPC HNRPC	27.241	23.8443	28.0664	27.808	28.6946	26.9066	20.5555	20.2755	21.8333	6.35288	2.9562	7.17829	6.91991	7.8065	6.01844	6.91495	5.49579
TPM2	sp|P07951|TPM2_HUMAN	TPM2_HUMAN	HUMAN	TPM2 TMSB	21.1933	14.9042	15.8759	15.5308	15.0043	14.5275	14.7012	14.905	14.1246	6.61635	0.327257	1.29902	0.953885	0.427368	-0.0494068	0.443949	2.74754
RHOC	sp|P08134|RHOC_HUMAN	RHOC_HUMAN	HUMAN	RHOC ARH9 ARHC	15.8791	15.045	15.8547	17.6663	13.9996	15.839	14.5865	12.2539	13.3539	2.481	1.64693	2.4566	4.26818	0.601472	2.44092	2.43686	2.19484
PFKM	sp|P08237|PFKAM_HUMAN	PFKAM_HUMAN	HUMAN	PFKM PFKX	16.1987	15.4209	15.308	13.6192	16.2185	15.1064	13.9874	12.6514	13.7551	2.73408	1.95631	1.84333	0.154575	2.75392	1.64175	1.51675	2.17791
HSP90AB1	sp|P08238|HS90B_HUMAN	HS90B_HUMAN	HUMAN	HSP90AB1 HSP90B HSPC2 HSPCB	23.6407	24.875	23.6295	25.4934	24.257	25.8695	23.7396	23.7986	24.0593	-0.225086	1.00919	-0.236381	1.62761	0.39112	2.00371	1.34081	0.182573
SNRPB2	sp|P08579|RU2B_HUMAN	RU2B_HUMAN	HUMAN	SNRPB2	15.321	15.196	14.5409	19.3783	18.531	18.5195	14.2769	15.8085	13.3694	0.836101	0.711074	0.0559286	4.89334	4.04605	4.03458	4.32466	0.534368
MYL3	sp|P08590|MYL3_HUMAN	MYL3_HUMAN	HUMAN	MYL3	19.9608	15.7	12.9771	15.723	15.925	13.4389	14.8968	13.5049	14.3429	5.71266	1.45178	-1.27107	1.47483	1.6768	-0.809248	0.780792	1.96446
SNRNP70	sp|P08621|RU17_HUMAN	RU17_HUMAN	HUMAN	SNRNP70 RNPU1Z RPU1 SNRP70 U1AP1	15.5148	15.1375	19.4829	19.9067	20.4922	18.5823	15.4201	14.0113	13.1092	1.33456	0.957316	5.30275	5.72652	6.31199	4.40214	5.48022	2.53154
VIM	sp|P08670|VIME_HUMAN	VIME_HUMAN	HUMAN	VIM	22.2926	21.1482	22.0105	22.9649	22.3646	24.6208	21.3487	20.7208	21.4827	1.10859	-0.0358711	0.826436	1.78084	1.1805	3.43676	2.1327	0.63305
RPS17	sp|P08708|RS17_HUMAN	RS17_HUMAN	HUMAN	RPS17 RPS17L	12.9123	20.0878	21.9002	21.8314	20.8188	21.3464	13.0586	14.7416	13.6204	-0.894591	6.28098	8.09339	8.02458	7.01192	7.5395	7.52533	4.49326
ANXA5	sp|P08758|ANXA5_HUMAN	ANXA5_HUMAN	HUMAN	ANXA5 ANX5 ENX2 PP4	17.7487	18.1035	17.9464	20.0906	19.1207	19.4665	13.2194	14.3221	17.7708	2.64455	2.99945	2.84228	4.98645	4.01661	4.36239	4.45515	2.82876
RPSA	sp|P08865|RSSA_HUMAN	RSSA_HUMAN	HUMAN	RPSA LAMBR LAMR1	23.3943	22.2356	23.5789	24.2435	23.5093	24.0919	21.5549	19.7755	21.1648	2.56256	1.40393	2.74717	3.41179	2.67759	3.26021	3.11653	2.23789
SNRPA	sp|P09012|SNRPA_HUMAN	SNRPA_HUMAN	HUMAN	SNRPA	18.9633	15.4937	19.3048	21.1239	21.5969	20.4383	14.8358	14.7198	18.6909	2.8811	-0.588451	3.22263	5.04169	5.51472	4.35607	4.97083	1.83843
GSTP1	sp|P09211|GSTP1_HUMAN	GSTP1_HUMAN	HUMAN	GSTP1 FAEES3 GST3	23.8816	19.9141	24.4512	24.732	22.6719	25.0106	14.3132	19.5079	19.4152	6.13612	2.16862	6.70579	6.9865	4.92642	7.26512	6.39268	5.00351
SNRPC	sp|P09234|RU1C_HUMAN	RU1C_HUMAN	HUMAN	SNRPC	15.4716	15.1232	15.8309	16.0507	14.8144	15.2375	13.6715	13.4836	14.3126	1.64901	1.30065	2.00833	2.22812	0.991826	1.41493	1.54496	1.65266
VIL1	sp|P09327|VILI_HUMAN	VILI_HUMAN	HUMAN	VIL1 VIL	14.196	18.9523	17.5913	20.1998	16.5435	19.64	15.2587	19.7025	16.7825	-3.05186	1.70444	0.343372	2.95186	-0.704417	2.39213	1.54652	-0.334686
QDPR	sp|P09417|DHPR_HUMAN	DHPR_HUMAN	HUMAN	QDPR DHPR SDR33C1	13.6471	15.8435	17.936	18.1593	15.1334	18.6015	13.541	13.2178	14.6117	-0.143055	2.05335	4.14584	4.36915	1.34322	4.81138	3.50791	2.01871
HMGB1	sp|P09429|HMGB1_HUMAN	HMGB1_HUMAN	HUMAN	HMGB1 HMG1	18.5329	18.1811	20.1996	19.6399	19.5832	19.7919	14.2933	15.4815	18.213	2.53694	2.18515	4.20372	3.644	3.58725	3.79593	3.67572	2.97527
TPM1	sp|P09493|TPM1_HUMAN	TPM1_HUMAN	HUMAN	TPM1 C15orf13 TMSA	25.538	15.2178	17.6253	16.8477	16.2584	22.3987	16.5289	17.0644	14.8205	9.40009	-0.920157	1.48736	0.709768	0.120438	6.26079	2.36367	3.32243
ANXA4	sp|P09525|ANXA4_HUMAN	ANXA4_HUMAN	HUMAN	ANXA4 ANX4	17.359	20.1788	21.8639	22.6384	22.6458	23.0786	16.4205	14.8434	17.2823	1.17689	3.99669	5.68178	6.45629	6.4637	6.89653	6.60551	3.61846
HNRNPA1	sp|P09651|ROA1_HUMAN;tr|A0A2R8Y4L2|A0A2R8Y4L2_HUMAN;sp|Q32P51|RA1L2_HUMAN	ROA1_HUMAN	HUMAN	HNRNPA1 HNRPA1	27.6191	24.0943	27.0002	27.6536	28.1468	27.4425	21.4413	21.1223	22.0242	6.08987	2.56509	5.47099	6.1243	6.61756	5.9132	6.21835	4.70865
SNRPA1	sp|P09661|RU2A_HUMAN	RU2A_HUMAN	HUMAN	SNRPA1	14.5773	14.4268	18.4964	16.664	14.2531	16.5719	15.5158	13.4923	14.8991	-0.0584133	-0.208962	3.86064	2.02826	-0.382617	1.93619	1.19394	1.19775
PARP1	sp|P09874|PARP1_HUMAN	PARP1_HUMAN	HUMAN	PARP1 ADPRT PPOL	17.7569	17.4327	17.0451	20.3617	18.9961	17.1121	16.7289	12.0746	16.3049	2.7208	2.39659	2.0089	5.32559	3.96	2.07592	3.78717	2.37543
UCHL1	sp|P09936|UCHL1_HUMAN	UCHL1_HUMAN	HUMAN	UCHL1	17.853	19.017	20.3018	21.1816	18.5252	21.4455	17.743	17.8013	18.3579	-0.114403	1.04961	2.33444	3.21421	0.557754	3.47806	2.41667	1.08988
ALDOC	sp|P09972|ALDOC_HUMAN	ALDOC_HUMAN	HUMAN	ALDOC ALDC	26.5412	18.3864	16.072	21.7158	20.4997	21.4562	18.0764	13.3328	14.4037	11.2703	3.11545	0.801017	6.44485	5.22873	6.18526	5.95295	5.06225
DERPC	sp|P0CG12|DERPC_HUMAN	DERPC_HUMAN	HUMAN	DERPC	15.0205	16.5319	15.5584	13.83	15.759	13.5962	15.6999	13.5568	14.0984	0.568824	2.08023	1.10666	-0.621738	1.30728	-0.855498	-0.0566525	1.25191
HSPA1B	sp|P0DMV9|HS71B_HUMAN;sp|P0DMV8|HS71A_HUMAN	HS71B_HUMAN	HUMAN	HSPA1B HSP72	21.4261	20.2572	20.1386	21.0983	20.2434	20.7085	18.6198	18.548	18.6834	2.80907	1.64012	1.52152	2.48128	1.62635	2.09145	2.06636	1.99024
U2AF1	sp|Q01081|U2AF1_HUMAN;sp|P0DN76|U2AF5_HUMAN	U2AF1_HUMAN	HUMAN	U2AF1 U2AF35 U2AFBP FP793	13.6325	15.736	19.7819	19.6409	20.7408	18.8524	16.0646	14.6614	16.685	-2.17117	-0.0676373	3.97822	3.83725	4.93714	3.04872	3.94103	0.579804
CALM3	sp|P0DP25|CALM3_HUMAN;sp|P0DP24|CALM2_HUMAN;sp|P0DP23|CALM1_HUMAN	CALM3_HUMAN	HUMAN	CALM3 CALML2 CAM3 CAMC CAMIII	15.4575	16.9584	14.1737	15.9191	13.263	18.305	14.7153	15.4908	14.1222	0.681398	2.18232	-0.60246	1.14296	-1.51314	3.52885	1.05289	0.753754
H1-4	sp|P10412|H14_HUMAN;sp|P16402|H13_HUMAN;sp|Q02539|H11_HUMAN	H14_HUMAN	HUMAN	H1-4 H1F4 HIST1H1E	18.9833	19.0323	18.4821	19.9516	18.2514	19.5661	13.9851	18.2393	18.3483	2.12578	2.17474	1.62455	3.09406	1.39381	2.70854	2.39881	1.97503
TXN	sp|P10599|THIO_HUMAN	THIO_HUMAN	HUMAN	TXN TRDX TRX TRX1	17.6852	14.3998	17.774	20.475	20.9177	15.9714	13.7912	14.2899	21.1147	1.28665	-1.99878	1.37545	4.07637	4.51913	-0.427231	2.72276	0.221105
MGST1	sp|P10620|MGST1_HUMAN	MGST1_HUMAN	HUMAN	MGST1 GST12 MGST	14.5289	15.1517	14.4064	18.9887	17.2921	17.9168	14.8508	14.6134	15.8269	-0.568143	0.0546764	-0.690632	3.89169	2.19508	2.81979	2.96886	-0.401366
PRKAR1A	sp|P10644|KAP0_HUMAN	KAP0_HUMAN	HUMAN	PRKAR1A PKR1 PRKAR1 TSE1	14.8427	15.3253	15.5818	17.5703	14.0186	17.5371	15.3758	14.2047	14.4457	0.167242	0.64993	0.906378	2.89488	-0.65677	2.86166	1.69993	0.574517
HSPA5	sp|P11021|BIP_HUMAN	BIP_HUMAN	HUMAN	HSPA5 GRP78	20.4648	20.2901	20.8797	24.2117	20.7466	22.1678	21.0322	20.0768	20.4184	-0.0443127	-0.219068	0.370575	3.70256	0.237424	1.65861	1.8662	0.0357314
HSPA8	sp|P11142|HSP7C_HUMAN	HSP7C_HUMAN	HUMAN	HSPA8 HSC70 HSP73 HSPA10	25.202	24.2611	24.3983	26.0338	25.2022	26.1156	23.0455	23.0554	23.4269	2.02609	1.08519	1.22239	2.85787	2.02631	2.93966	2.60795	1.44456
UMPS	sp|P11172|UMPS_HUMAN	UMPS_HUMAN	HUMAN	UMPS OK/SW-cl.21	15.968	15.9726	17.004	17.506	17.1889	18.1962	14.4988	14.1984	16.8674	0.779825	0.784348	1.81583	2.31781	2.0007	3.00802	2.44218	1.12667
PYGM	sp|P11217|PYGM_HUMAN	PYGM_HUMAN	HUMAN	PYGM	25.7861	15.3963	13.4438	15.0055	14.5942	14.5846	15.1256	14.5276	16.0202	10.5617	0.171866	-1.7807	-0.219003	-0.630242	-0.639876	-0.496374	2.98428
TOP1	sp|P11387|TOP1_HUMAN	TOP1_HUMAN	HUMAN	TOP1	13.5767	14.7316	14.0915	15.2567	15.4827	15.784	14.6192	14.7603	13.475	-0.708146	0.446752	-0.193358	0.971835	1.19789	1.49919	1.22297	-0.151584
DMD	sp|P11532|DMD_HUMAN	DMD_HUMAN	HUMAN	DMD	14.9284	16.3456	14.2557	16.1035	13.2377	14.7194	13.1698	13.9602	14.024	1.21042	2.62762	0.537691	2.38552	-0.480325	1.00136	0.968854	1.45858
MTHFD1	sp|P11586|C1TC_HUMAN	C1TC_HUMAN	HUMAN	MTHFD1 MTHFC MTHFD	14.9789	16.3354	14.7018	14.0312	14.7211	15.953	14.816	14.2031	13.2322	0.895065	2.25158	0.618016	-0.0526367	0.637256	1.86918	0.817935	1.25489
ADH5	sp|P11766|ADHX_HUMAN	ADHX_HUMAN	HUMAN	ADH5 ADHX FDH	16.3528	15.3657	14.6348	18.6547	17.96	20.3763	14.5693	12.9899	13.4134	2.6953	1.70818	0.97723	4.99713	4.30244	6.71881	5.33946	1.79357
PABPC1	sp|P11940|PABP1_HUMAN	PABP1_HUMAN	HUMAN	PABPC1 PAB1 PABP1 PABPC2	24.0254	22.2162	24.6194	24.7018	25.4645	26.7477	21.309	13.2803	18.8899	6.19896	4.38978	6.79299	6.87534	7.63806	8.92124	7.81155	5.79391
PCNA	sp|P12004|PCNA_HUMAN	PCNA_HUMAN	HUMAN	PCNA	18.565	17.736	18.1186	20.2655	19.0549	19.0227	18.5919	18.3629	16.2701	0.8234	-0.00557206	0.376985	2.52386	1.3133	1.28113	1.7061	0.398271
SLC25A6	sp|P12236|ADT3_HUMAN	ADT3_HUMAN	HUMAN	SLC25A6 ANT3 CDABP0051	18.9913	18.2887	13.7903	18.4024	16.1862	16.3954	13.5938	14.3459	17.9262	3.70266	3	-1.49832	3.11376	0.897571	1.10669	1.70601	1.73478
IMPDH2	sp|P12268|IMDH2_HUMAN	IMDH2_HUMAN	HUMAN	IMPDH2 IMPD2	18.4285	13.6314	15.3372	20.3623	17.8735	20.0633	15.0367	16.5125	17.3559	2.12684	-2.67031	-0.964489	4.06059	1.57176	3.7616	3.13132	-0.502652
PIP	sp|P12273|PIP_HUMAN	PIP_HUMAN	HUMAN	PIP GCDFP15 GPIP4	16.0021	16.2284	14.8335	19.0457	14.6844	14.1582	14.5283	14.3635	13.8403	1.75809	1.98433	0.589517	4.80164	0.44039	-0.0857772	1.71875	1.44398
CKB	sp|P12277|KCRB_HUMAN	KCRB_HUMAN	HUMAN	CKB CKBB	18.1257	19.524	22.7389	23.2441	23.1044	23.7478	17.4985	17.9833	19.8753	-0.326686	1.07169	4.28656	4.79181	4.65203	5.29542	4.91309	1.67719
ANXA3	sp|P12429|ANXA3_HUMAN	ANXA3_HUMAN	HUMAN	ANXA3 ANX3	13.9979	16.5153	18.1638	18.9867	19.5641	20.2194	14.2861	14.8802	16.4121	-1.19491	1.32249	2.97103	3.79387	4.37127	5.02659	4.39725	1.03287
ACTN1	sp|P12814|ACTN1_HUMAN	ACTN1_HUMAN	HUMAN	ACTN1	14.594	17.1294	14.2049	16.6616	14.6682	15.5397	14.8464	14.1878	14.5857	0.0540782	2.58942	-0.335068	2.12167	0.128191	0.999766	1.08321	0.769475
MYH1	sp|P12882|MYH1_HUMAN	MYH1_HUMAN	HUMAN	MYH1	21.1814	14.6844	14.7385	14.8322	15.6827	14.4905	14.9699	14.4586	14.3718	6.58126	0.0842423	0.138424	0.232118	1.08255	-0.109641	0.401676	2.26797
MYH7	sp|P12883|MYH7_HUMAN	MYH7_HUMAN	HUMAN	MYH7 MYHCB	15.7434	14.7096	12.6186	15.2282	15.7747	15.0521	14.6777	15.2236	12.9257	1.46775	0.43393	-1.65707	0.952541	1.49905	0.776424	1.07601	0.0815347
XRCC6	sp|P12956|XRCC6_HUMAN	XRCC6_HUMAN	HUMAN	XRCC6 G22P1	19.4109	15.5794	21.4193	21.0386	21.5462	20.4403	16.8863	17.344	17.4504	2.18398	-1.64753	4.19239	3.81167	4.31931	3.21338	3.78145	1.57628
XRCC5	sp|P13010|XRCC5_HUMAN	XRCC5_HUMAN	HUMAN	XRCC5 G22P2	17.3127	15.5133	18.1617	19.8548	20.2246	20.6597	13.7147	14.0158	17.2079	2.33328	0.533839	3.18227	4.87536	5.24513	5.68025	5.26691	2.01646
ALAS1	sp|P13196|HEM1_HUMAN	HEM1_HUMAN	HUMAN	ALAS1 ALAS3 ALASH OK/SW-cl.121	14.8572	14.9145	14.1433	15.7486	13.5757	14.1137	13.6291	14.1926	12.9863	1.25449	1.31185	0.54058	2.14587	-0.0270168	0.511044	0.876632	1.03564
RNH1	sp|P13489|RINI_HUMAN	RINI_HUMAN	HUMAN	RNH1 PRI RNH	18.713	13.9441	17.8763	19.535	19.2115	20.881	13.6877	15.4477	17.7612	3.08084	-1.68811	2.24408	3.90283	3.5793	5.24879	4.24364	1.21227
EEF2	sp|P13639|EF2_HUMAN	EF2_HUMAN	HUMAN	EEF2 EF2	22.7146	23.9014	23.4491	24.4551	24.106	24.6056	21.8411	21.9098	22.9779	0.471631	1.65848	1.20616	2.2122	1.86304	2.36264	2.14596	1.11209
KRT13	sp|P13646|K1C13_HUMAN	K1C13_HUMAN	HUMAN	KRT13	17.2504	17.1412	15.0271	17.5898	16.7291	15.1632	15.5944	14.4372	13.7386	2.66028	2.55114	0.437061	2.99974	2.13899	0.573084	1.90394	1.88283
PDIA4	sp|P13667|PDIA4_HUMAN	PDIA4_HUMAN	HUMAN	PDIA4 ERP70 ERP72	14.5159	14.9263	17.3983	18.3817	15.515	18.2037	19.2196	16.1251	13.6682	-1.82178	-1.41138	1.06067	2.044	-0.822671	1.86601	1.02911	-0.724162
PRKAR2A	sp|P13861|KAP2_HUMAN	KAP2_HUMAN	HUMAN	PRKAR2A PKR2 PRKAR2	14.4218	14.9675	17.1206	20.2221	18.4062	20.2048	15.6438	17.1359	13.2259	-0.913407	-0.367651	1.7854	4.88691	3.07096	4.86959	4.27582	0.168115
ENO3	sp|P13929|ENOB_HUMAN	ENOB_HUMAN	HUMAN	ENO3	27.605	15.9206	14.3189	14.7664	13.3953	15.8498	14.9045	16.1993	14.8491	12.2873	0.602955	-0.998777	-0.551261	-1.92234	0.532197	-0.647136	3.96384
MIF	sp|P14174|MIF_HUMAN	MIF_HUMAN	HUMAN	MIF GLIF MMIF	14.7188	16.2105	17.3173	17.7707	16.8096	16.9974	12.8059	14.4317	13.7314	1.06247	2.55416	3.66092	4.11435	3.15331	3.34111	3.53626	2.42585
PRKCSH	sp|P14314|GLU2B_HUMAN	GLU2B_HUMAN	HUMAN	PRKCSH G19P1	15.4798	16.0491	15.1707	14.8433	13.1087	14.1892	13.4972	14.844	14.5291	1.18977	1.75902	0.880667	0.553223	-1.18134	-0.100858	-0.242993	1.27648
FDPS	sp|P14324|FPPS_HUMAN	FPPS_HUMAN	HUMAN	FDPS FPS KIAA1293	16.0842	16.3647	13.686	19.7792	18.9269	19.0781	15.0222	16.5186	16.8449	-0.0443905	0.236175	-2.4426	3.65061	2.79834	2.94959	3.13285	-0.750271
AKR1A1	sp|P14550|AK1A1_HUMAN	AK1A1_HUMAN	HUMAN	AKR1A1 ALDR1 ALR	19.0837	15.4618	18.7431	18.7939	19.0205	20.3825	15.5626	14.3194	14.0063	4.45431	0.832399	4.11371	4.16446	4.3911	5.75305	4.76954	3.13348
PKM	sp|P14618|KPYM_HUMAN	KPYM_HUMAN	HUMAN	PKM OIP3 PK2 PK3 PKM2	28.5552	23.1312	22.6969	24.3163	22.6705	24.8743	21.5139	21.592	22.3924	6.72238	1.29845	0.864134	2.48353	0.837752	3.04149	2.12092	2.96165
HSP90B1	sp|P14625|ENPL_HUMAN	ENPL_HUMAN	HUMAN	HSP90B1 GRP94 TRA1	20.6361	18.9088	17.6499	22.2117	18.5672	20.3743	17.9286	19.1276	18.2189	2.21106	0.483745	-0.775121	3.78667	0.142198	1.9493	1.95939	0.639896
SNRPN	sp|P63162|RSMN_HUMAN;sp|P14678|RSMB_HUMAN	RSMN_HUMAN	HUMAN	SNRPN HCERN3 SMN	16.3594	14.6687	19.159	19.1025	20.5275	18.8628	13.7228	14.0994	14.5665	2.2298	0.53915	5.0294	4.97292	6.39789	4.73324	5.36802	2.59945
HNRNPL	sp|P14866|HNRPL_HUMAN	HNRPL_HUMAN	HUMAN	HNRNPL HNRPL P/OKcl.14	22.4627	18.8274	24.0439	23.9873	25.1262	23.7747	14.1423	15.9747	16.329	6.98072	3.3454	8.56194	8.50529	9.64425	8.29275	8.8141	6.29602
DARS1	sp|P14868|SYDC_HUMAN	SYDC_HUMAN	HUMAN	DARS1 DARS PIG40	18.943	15.5518	16.0916	19.4736	15.0386	20.0096	18.4219	14.6699	18.2801	1.819	-1.57219	-1.0324	2.34962	-2.08541	2.88565	1.04996	-0.261864
GLUL	sp|P15104|GLNA_HUMAN	GLNA_HUMAN	HUMAN	GLUL GLNS	15.4684	15.3372	15.0263	16.8906	17.5251	19.4493	14.3091	13.904	14.1745	1.33916	1.208	0.897042	2.76137	3.3959	5.32005	3.82578	1.14807
GSPT1	sp|P15170|ERF3A_HUMAN;sp|Q8IYD1|ERF3B_HUMAN	ERF3A_HUMAN	HUMAN	GSPT1 ERF3A	16.2376	14.8279	17.7867	17.5522	17.103	19.6014	15.2384	14.1865	11.9657	2.44078	1.03105	3.98981	3.75531	3.30612	5.80455	4.28866	2.48721
PGAM2	sp|P15259|PGAM2_HUMAN	PGAM2_HUMAN	HUMAN	PGAM2 PGAMM	23.959	14.3112	14.9043	14.9444	14.1851	15.3509	13.9211	12.7855	13.7533	10.4724	0.8246	1.4177	1.4578	0.698482	1.86428	1.34019	4.23822
EZR	sp|P15311|EZRI_HUMAN	EZRI_HUMAN	HUMAN	EZR VIL2	18.2051	19.4301	19.314	21.149	18.9249	22.4384	16.3978	14.1238	17.9602	2.04451	3.26956	3.15339	4.98846	2.7643	6.27786	4.67687	2.82248
NQO1	sp|P15559|NQO1_HUMAN	NQO1_HUMAN	HUMAN	NQO1 DIA4 NMOR1	15.5463	16.4421	14.3938	15.621	14.1977	14.1255	14.0158	13.4682	13.4514	1.90121	2.79697	0.748719	1.97585	0.552578	0.48036	1.00293	1.81563
RPS2	sp|P15880|RS2_HUMAN	RS2_HUMAN	HUMAN	RPS2 RPS4	19.2099	18.1734	19.2755	21.9475	19.3264	21.66	16.3265	15.8395	18.246	2.40592	1.36942	2.47152	5.14344	2.52239	4.85599	4.17394	2.08228
CBR1	sp|P16152|CBR1_HUMAN	CBR1_HUMAN	HUMAN	CBR1 CBR CRN SDR21C1	13.2092	15.0514	15.2469	17.4476	14.2954	17.4858	14.0245	14.9984	14.1795	-1.19154	0.650633	0.846117	3.04681	-0.105385	3.08504	2.00882	0.101738
POR	sp|P16435|NCPR_HUMAN	NCPR_HUMAN	HUMAN	POR CYPOR	19.2294	19.2015	20.5631	17.8949	13.7099	18.1613	15.3291	12.6151	20.7467	2.99915	2.97123	4.33283	1.6646	-2.52039	1.93102	0.358413	3.4344
ATP2A2	sp|P16615|AT2A2_HUMAN	AT2A2_HUMAN	HUMAN	ATP2A2 ATP2B	17.2708	17.1747	18.9137	19.0966	14.8359	17.7187	15.3679	13.1097	14.8068	2.84272	2.74653	4.48562	4.66847	0.407744	3.29055	2.78892	3.35829
YBX3	sp|P16989|YBOX3_HUMAN	YBOX3_HUMAN	HUMAN	YBX3 CSDA DBPA	18.408	15.8832	15.6132	19.6039	21.5075	20.9327	14.1885	15.3103	12.6121	4.37103	1.84627	1.57624	5.567	7.47051	6.89578	6.64443	2.59785
GOT1	sp|P17174|AATC_HUMAN	AATC_HUMAN	HUMAN	GOT1	20.9351	14.7625	15.1576	15.0219	15.7843	14.2457	13.2986	14.8082	14.4085	6.76333	0.590703	0.985803	0.850126	1.6125	0.073885	0.845505	2.77994
CKMT2	sp|P17540|KCRS_HUMAN;sp|P12532|KCRU_HUMAN	KCRS_HUMAN	HUMAN	CKMT2	19.3279	16.4267	15.0111	15.515	14.8651	15.3133	13.6347	14.074	13.7652	5.50327	2.60212	1.18647	1.69043	1.04048	1.48864	1.40652	3.09729
DDX5	sp|P17844|DDX5_HUMAN	DDX5_HUMAN	HUMAN	DDX5 G17P1 HELR HLR1	24.3786	21.441	24.2612	24.7851	25.374	24.0897	16.9224	19.8438	20.7105	5.21963	2.28204	5.10227	5.62614	6.21512	4.93082	5.59069	4.20131
LGALS3	sp|P17931|LEG3_HUMAN	LEG3_HUMAN	HUMAN	LGALS3 MAC2	18.4946	17.203	19.4076	19.7602	20.273	20.853	15.9076	17.1084	18.1953	1.42418	0.132595	2.33718	2.68975	3.20254	3.78256	3.22495	1.29799
PSMC3	sp|P17980|PRS6A_HUMAN	PRS6A_HUMAN	HUMAN	PSMC3 TBP1	13.8543	15.3276	18.0644	19.0315	17.8218	19.151	15.4894	15.0072	13.627	-0.853553	0.619805	3.35661	4.32368	3.114	4.44319	3.96029	1.04095
TCP1	sp|P17987|TCPA_HUMAN	TCPA_HUMAN	HUMAN	TCP1 CCT1 CCTA	13.1338	18.0255	18.666	21.7204	15.9331	21.3975	13.0222	14.6024	18.0326	-2.08522	2.80639	3.44692	6.50132	0.714052	6.17848	4.46462	1.38936
PTPN1	sp|P18031|PTN1_HUMAN	PTN1_HUMAN	HUMAN	PTPN1 PTP1B	13.3025	15.2672	14.812	16.4304	14.5897	16.5532	13.2183	14.3795	13.4275	-0.372602	1.59208	1.13688	2.75532	0.914614	2.87808	2.18267	0.785451
ARF4	sp|P18085|ARF4_HUMAN	ARF4_HUMAN	HUMAN	ARF4 ARF2	13.7252	15.3709	14.4317	18.9038	17.1189	18.8348	16.2148	14.1059	14.3686	-1.17125	0.4745	-0.464721	4.00733	2.22243	3.93834	3.38937	-0.387156
RPL7	sp|P18124|RL7_HUMAN	RL7_HUMAN	HUMAN	RPL7	21.0548	20.3972	19.9188	21.7926	19.0275	20.5834	18.537	18.6403	19.7945	2.06423	1.40657	0.928224	2.80196	0.0368723	1.59283	1.47722	1.46634
VCL	sp|P18206|VINC_HUMAN	VINC_HUMAN	HUMAN	VCL	17.4706	15.7832	14.2402	19.6372	16.6517	21.8476	17.8319	15.2712	15.3296	1.32632	-0.361021	-1.90405	3.49294	0.507483	5.70338	3.2346	-0.312917
PGAM1	sp|P18669|PGAM1_HUMAN	PGAM1_HUMAN	HUMAN	PGAM1 PGAMA CDABP0006	23.6618	13.9963	19.6124	19.3562	19.428	20.1544	14.5586	14.9672	15.8068	8.5509	-1.11458	4.50154	4.24529	4.3171	5.0435	4.5353	3.97929
RCC1	sp|P18754|RCC1_HUMAN	RCC1_HUMAN	HUMAN	RCC1 CHC1	13.8847	15.1492	18.2718	18.7046	18.9009	18.377	13.6336	13.8805	15.0439	-0.301335	0.963175	4.08575	4.51858	4.71492	4.19095	4.47482	1.58253
KRT4	sp|P19013|K2C4_HUMAN	K2C4_HUMAN	HUMAN	KRT4 CYK4	14.2454	20.6656	12.9509	16.2863	14.9431	19.8815	14.9915	14.0679	15.0364	-0.453196	5.967	-1.74769	1.5877	0.24448	5.18287	2.33835	1.25537
NCL	sp|P19338|NUCL_HUMAN	NUCL_HUMAN	HUMAN	NCL	21.3479	20.9076	23.6594	24.3086	24.6254	23.4742	19.0309	21.0834	21.0107	0.972934	0.532577	3.28439	3.93357	4.2504	3.09921	3.76106	1.59663
NDUFV2	sp|P19404|NDUV2_HUMAN	NDUV2_HUMAN	HUMAN	NDUFV2	20.0234	20.5793	20.766	19.0783	18.3984	18.7725	16.5394	19.4174	20.3352	1.25936	1.81529	2.00195	0.314294	-0.36564	0.00848729	-0.0142861	1.6922
ANXA7	sp|P20073|ANXA7_HUMAN	ANXA7_HUMAN	HUMAN	ANXA7 ANX7 SNX OK/SW-cl.95	14.9092	17.9147	19.6209	19.5644	20.3641	20.2137	12.7074	15.9791	17.2195	-0.392792	2.61267	4.31893	4.26237	5.06209	4.9117	4.74539	2.1796
RAB5A	sp|P20339|RAB5A_HUMAN	RAB5A_HUMAN	HUMAN	RAB5A RAB5	13.127	14.8053	14.11	18.2608	13.6698	17.4241	13.9565	14.0795	14.4541	-1.03641	0.641947	-0.0533655	4.09744	-0.493526	3.26077	2.28823	-0.149276
RAB6A	sp|P20340|RAB6A_HUMAN;sp|Q9NRW1|RAB6B_HUMAN	RAB6A_HUMAN	HUMAN	RAB6A RAB6	17.778	14.8158	19.0869	21.6155	13.354	16.9768	14.4629	14.0941	13.8384	3.64622	0.684017	4.95509	7.48368	-0.777792	2.84498	3.18362	3.09511
PVALB	sp|P20472|PRVA_HUMAN	PRVA_HUMAN	HUMAN	PVALB	19.4307	15.4169	13.2117	15.6104	13.7745	13.7041	14.8415	14.2224	13.9551	5.09104	1.07718	-1.12802	1.27073	-0.565146	-0.635561	0.0233403	1.68007
PSMB1	sp|P20618|PSB1_HUMAN	PSB1_HUMAN	HUMAN	PSMB1 PSC5	14.6095	17.015	14.1538	19.4324	16.7079	18.0432	15.8128	14.3377	13.0235	0.218181	2.62362	-0.237551	5.04099	2.31657	3.65188	3.66982	0.868082
COX5A	sp|P20674|COX5A_HUMAN	COX5A_HUMAN	HUMAN	COX5A	17.7641	18.0719	18.5815	17.0408	16.7425	17.5956	18.5423	13.537	18.5204	0.89753	1.20534	1.71496	0.174218	-0.124018	0.729014	0.259738	1.27261
LMNB1	sp|P20700|LMNB1_HUMAN	LMNB1_HUMAN	HUMAN	LMNB1 LMN2 LMNB	14.89	14.5399	17.6615	18.8098	14.9634	15.1613	14.3104	13.3912	15.0795	0.629646	0.279576	3.40113	4.54946	0.703045	0.900879	2.05113	1.43678
CDK11A	sp|Q9UQ88|CD11A_HUMAN;sp|P21127|CD11B_HUMAN	CD11A_HUMAN	HUMAN	CDK11A CDC2L2 CDC2L3 PITSLREB	15.4346	15.5393	14.2408	15.2373	15.2125	15.8581	14.3418	13.517	13.5086	1.64545	1.75019	0.4517	1.44815	1.42338	2.06893	1.64682	1.28245
CSRP1	sp|P21291|CSRP1_HUMAN	CSRP1_HUMAN	HUMAN	CSRP1 CSRP CYRP	18.2042	18.2751	18.237	18.7697	17.567	18.4264	14.2062	14.0227	15.5474	3.61207	3.68296	3.6449	4.17757	2.97492	3.83429	3.66226	3.64665
FLNA	sp|P21333|FLNA_HUMAN	FLNA_HUMAN	HUMAN	FLNA FLN FLN1	18.4682	20.2851	17.7369	19.5281	18.6457	21.7131	17.8219	17.6945	19.8072	0.0270146	1.84391	-0.704326	1.08692	0.204518	3.27193	1.52112	0.388868
GPD1	sp|P21695|GPDA_HUMAN	GPDA_HUMAN	HUMAN	GPD1	22.2034	13.9367	14.413	14.0702	14.4251	14.0402	15.0842	14.5735	15.6892	7.08779	-1.17895	-0.702642	-1.04539	-0.69057	-1.07541	-0.937126	1.7354
VDAC1	sp|P21796|VDAC1_HUMAN	VDAC1_HUMAN	HUMAN	VDAC1 VDAC	17.2879	16.5503	14.862	22.6466	14.7402	16.4297	15.7962	16.8476	16.7922	0.80922	0.0716077	-1.61667	6.16789	-1.73846	-0.0489558	1.46016	-0.245279
BCKDHB	sp|P21953|ODBB_HUMAN	ODBB_HUMAN	HUMAN	BCKDHB	16.7197	15.9437	15.7209	15.6431	15.6062	14.4067	14.0171	15.3926	14.2755	2.15793	1.38197	1.15913	1.08139	1.0444	-0.15503	0.656918	1.56634
TGM2	sp|P21980|TGM2_HUMAN	TGM2_HUMAN	HUMAN	TGM2	14.9572	16.2098	15.5459	15.1394	13.6147	15.3622	14.2719	13.996	15.1904	0.471135	1.72372	1.05981	0.65327	-0.871395	0.87606	0.219312	1.08489
PCMT1	sp|P22061|PIMT_HUMAN	PIMT_HUMAN	HUMAN	PCMT1	19.0549	14.6079	20.2729	14.1694	14.6271	18.4828	14.6315	14.9086	13.5096	4.70502	0.257994	5.92297	-0.180533	0.27718	4.13288	1.40984	3.62866
GART	sp|P22102|PUR2_HUMAN	PUR2_HUMAN	HUMAN	GART PGFT PRGS	13.5071	14.3365	14.8324	18.7059	18.025	18.4732	14.2966	13.3115	14.9557	-0.680798	0.148576	0.64445	4.51797	3.83709	4.28525	4.21344	0.0374094
PAICS	sp|P22234|PUR6_HUMAN	PUR6_HUMAN	HUMAN	PAICS ADE2 AIRC PAIS	18.1683	20.4581	19.9502	21.2469	20.2398	23.1616	17.4528	18.1751	18.9754	-0.0327769	2.25701	1.74908	3.04578	2.03869	4.96048	3.34831	1.32444
UBA1	sp|P22314|UBA1_HUMAN	UBA1_HUMAN	HUMAN	UBA1 A1S9T UBE1	15.995	15.0842	16.778	19.1301	17.5466	17.3599	14.0476	14.8682	14.417	1.55073	0.639976	2.33378	4.68589	3.10236	2.91566	3.56797	1.50816
NME2	sp|P22392|NDKB_HUMAN;sp|O60361|NDK8_HUMAN	NDKB_HUMAN	HUMAN	NME2 NM23B	19.3902	20.2093	20.2612	22.3387	20.237	22.0738	18.2627	14.4857	17.6661	2.58536	3.40447	3.45637	5.53386	3.43217	5.26894	4.74499	3.14873
HNRNPA2B1	sp|P22626|ROA2_HUMAN	ROA2_HUMAN	HUMAN	HNRNPA2B1 HNRPA2B1	27.9986	23.9821	27.1775	27.5352	28.2051	27.3318	21.4166	21.3653	22.082	6.37731	2.36075	5.55618	5.91387	6.58381	5.71044	6.06938	4.76475
PRKACB	sp|P22694|KAPCB_HUMAN;sp|P17612|KAPCA_HUMAN	KAPCB_HUMAN	HUMAN	PRKACB	15.4926	15.5772	14.7079	15.9957	14.4323	17.4539	14.3238	13.3305	14.8911	1.31084	1.39539	0.526127	1.81392	0.250529	3.27219	1.77888	1.07745
SFPQ	sp|P23246|SFPQ_HUMAN	SFPQ_HUMAN	HUMAN	SFPQ PSF	24.2833	19.1504	25.6169	25.1165	25.7591	24.5106	16.5278	16.4686	19.0844	6.92305	1.79012	8.2566	7.75623	8.39879	7.15028	7.76843	5.65659
PPIB	sp|P23284|PPIB_HUMAN	PPIB_HUMAN	HUMAN	PPIB CYPB	18.061	18.0624	15.7806	20.9769	17.9996	18.6664	15.2727	12.8298	17.0245	3.01863	3.02011	0.738217	5.93461	2.95726	3.62403	4.17196	2.25899
ME2	sp|P23368|MAOM_HUMAN	MAOM_HUMAN	HUMAN	ME2	16.0617	19.1715	17.1566	17.3967	14.3128	14.34	13.0528	18.2205	18.0099	-0.366065	2.7438	0.728865	0.968923	-2.11496	-2.0877	-1.07791	1.03553
WARS1	sp|P23381|SYWC_HUMAN	SYWC_HUMAN	HUMAN	WARS1 IFI53 WARS WRS	17.0007	15.3241	15.8217	16.0242	14.2846	17.0629	14.0044	14.0309	14.0507	2.97201	1.29544	1.79302	1.99551	0.255969	3.03419	1.76189	2.02016
RPS3	sp|P23396|RS3_HUMAN	RS3_HUMAN	HUMAN	RPS3 OK/SW-cl.26	22.9501	20.538	23.5283	24.0414	23.5869	23.6092	19.6797	18.6227	19.8844	3.55457	1.14243	4.13268	4.64585	4.19134	4.21361	4.35027	2.94323
AHCY	sp|P23526|SAHH_HUMAN	SAHH_HUMAN	HUMAN	AHCY SAHH	17.623	19.7381	21.4406	22.9638	22.4311	23.8924	19.7964	18.9457	19.5544	-1.80918	0.30592	2.00843	3.53167	2.99892	4.46018	3.66359	0.168388
CFL1	sp|P23528|COF1_HUMAN	COF1_HUMAN	HUMAN	CFL1 CFL	18.8107	20.0273	21.5465	22.8364	20.9857	22.433	14.3577	15.7371	19.3578	2.32649	3.5431	5.06232	6.35223	4.50153	5.94884	5.60087	3.64397
EIF4B	sp|P23588|IF4B_HUMAN	IF4B_HUMAN	HUMAN	EIF4B	21.3427	15.4595	20.4383	19.1636	21.3686	21.8048	13.685	16.4378	14.7846	6.37357	0.490333	5.46912	4.19448	6.39943	6.8356	5.80984	4.11101
DTYMK	sp|P23919|KTHY_HUMAN	KTHY_HUMAN	HUMAN	DTYMK CDC8 TMPK TYMK	14.0588	18.6422	19.7583	18.3594	13.549	18.4974	14.1624	14.478	17.7867	-1.41688	3.16649	4.28261	2.88372	-1.92671	3.02169	1.32623	2.01074
RRM1	sp|P23921|RIR1_HUMAN	RIR1_HUMAN	HUMAN	RRM1 RR1	14.6359	14.4728	16.5211	16.747	14.5718	16.1435	14.0476	14.2979	13.291	0.757033	0.594009	2.64222	2.86818	0.692975	2.26467	1.94194	1.33109
EEF1B2	sp|P24534|EF1B_HUMAN	EF1B_HUMAN	HUMAN	EEF1B2 EEF1B EF1B	19.2553	19.1548	18.2307	20.0589	16.2905	19.6722	13.5556	14.2892	15.2429	4.89278	4.79223	3.86818	5.69637	1.92792	5.30966	4.31132	4.51773
ATP5PB	sp|P24539|AT5F1_HUMAN	AT5F1_HUMAN	HUMAN	ATP5PB ATP5F1	16.5746	17.9361	17.496	18.0032	15.5788	18.2671	13.0833	16.0471	19.5482	0.348408	1.70985	1.26978	1.77701	-0.64737	2.04088	1.05684	1.10935
ACP1	sp|P24666|PPAC_HUMAN	PPAC_HUMAN	HUMAN	ACP1	14.4297	14.8837	18.3025	18.0908	17.2697	17.4258	14.1881	15.0097	13.0915	0.333284	0.787285	4.20603	3.99434	3.17331	3.32935	3.499	1.77553
MCM3	sp|P25205|MCM3_HUMAN	MCM3_HUMAN	HUMAN	MCM3	17.3507	16.3542	19.9801	18.2137	15.6956	18.3336	15.1255	14.1217	17.3426	1.82077	0.824305	4.45016	2.68374	0.165712	2.80366	1.88437	2.36508
RPS12	sp|P25398|RS12_HUMAN	RS12_HUMAN	HUMAN	RPS12	15.8355	15.1524	18.2031	18.7461	17.4056	19.0409	14.3594	12.9463	14.0809	2.03996	1.35683	4.40755	4.95052	3.61003	5.24532	4.60196	2.60145
DNAJB1	sp|P25685|DNJB1_HUMAN	DNJB1_HUMAN	HUMAN	DNAJB1 DNAJ1 HDJ1 HSPF1	14.9468	13.9981	18.9528	19.349	19.2166	19.3295	14.0086	15.7006	13.6506	0.493574	-0.455197	4.49955	4.8957	4.76328	4.87621	4.84506	1.51264
PSMA1	sp|P25786|PSA1_HUMAN	PSA1_HUMAN	HUMAN	PSMA1 HC2 NU PROS30 PSC2	14.8389	15.1027	14.7726	20.1282	15.2302	17.4091	13.5862	16.1953	16.3035	-0.522761	-0.258946	-0.589077	4.76653	-0.131457	2.04749	2.22752	-0.456928
PSMA3	sp|P25788|PSA3_HUMAN	PSA3_HUMAN	HUMAN	PSMA3 HC8 PSC8	15.3369	14.7556	14.0527	18.3551	14.5948	17.5519	14.9393	15.1709	13.312	0.862814	0.281536	-0.421347	3.88105	0.120735	3.07779	2.35986	0.241001
PSMA4	sp|P25789|PSA4_HUMAN	PSA4_HUMAN	HUMAN	PSMA4 HC9 PSC9	15.6494	18.3108	17.6936	19.605	18.1835	17.8213	15.7187	13.7437	17.0961	0.129916	2.79134	2.17407	4.08554	2.66395	2.30184	3.01711	1.69844
S100P	sp|P25815|S100P_HUMAN	S100P_HUMAN	HUMAN	S100P S100E	14.1961	16.054	13.9584	15.1369	14.1574	15.8546	14.7003	14.3089	12.2644	0.438187	2.29614	0.200557	1.37908	0.399498	2.09668	1.29175	0.978295
MSN	sp|P26038|MOES_HUMAN	MOES_HUMAN	HUMAN	MSN	15.386	15.9201	16.0901	14.802	13.4873	15.4134	14.2382	12.7174	13.8837	1.77284	2.30703	2.47695	1.18889	-0.125856	1.80027	0.954436	2.18561
DDX6	sp|P26196|DDX6_HUMAN	DDX6_HUMAN	HUMAN	DDX6 HLR2 RCK	20.3215	18.8553	22.7433	21.2822	23.103	22.0958	13.3571	14.6469	13.9279	6.34415	4.87794	8.76599	7.30492	9.12564	8.11853	8.18303	6.6627
U2AF2	sp|P26368|U2AF2_HUMAN	U2AF2_HUMAN	HUMAN	U2AF2 U2AF65	20.8701	14.4726	22.3192	21.4289	21.6875	20.428	14.2468	19.5565	14.6816	4.70849	-1.68899	6.15761	5.26727	5.5259	4.26635	5.01984	3.05904
RPL13	sp|P26373|RL13_HUMAN	RL13_HUMAN	HUMAN	RPL13 BBC1 OK/SW-cl.46	17.5394	19.2142	19.5463	21.6428	20.4219	20.5921	13.1929	14.3366	18.3656	2.2411	3.9159	4.248	6.34443	5.1236	5.2938	5.58728	3.46833
HMGB2	sp|P26583|HMGB2_HUMAN	HMGB2_HUMAN	HUMAN	HMGB2 HMG2	16.2558	15.2232	15.5471	15.3961	13.5462	14.4939	13.7003	14.4399	13.6655	2.32053	1.28795	1.61188	1.46089	-0.389	0.558668	0.543521	1.74012
PTBP1	sp|P26599|PTBP1_HUMAN	PTBP1_HUMAN	HUMAN	PTBP1 PTB	23.378	18.2293	25.3229	25.1989	25.6048	24.83	15.3814	15.6954	15.3203	7.91229	2.76362	9.85719	9.73322	10.1391	9.36436	9.74556	6.84437
TARS1	sp|P26639|SYTC_HUMAN	SYTC_HUMAN	HUMAN	TARS1 TARS	14.2224	14.9423	15.6672	14.1804	14.2488	16.6733	14.4428	14.1406	12.9966	0.362438	1.0823	1.80717	0.320389	0.388781	2.81332	1.17416	1.08397
VARS1	sp|P26640|SYVC_HUMAN	SYVC_HUMAN	HUMAN	VARS1 G7A VARS VARS2	16.3151	16.0418	15.4855	18.1592	14.3576	16.5083	14.1297	14.7688	14.9734	1.69115	1.41782	0.861565	3.53521	-0.266362	1.88437	1.71774	1.32351
EEF1G	sp|P26641|EF1G_HUMAN	EF1G_HUMAN	HUMAN	EEF1G EF1G PRO1608	21.5875	21.8802	21.6501	23.7198	22.2913	24.3777	21.1498	20.1274	19.3289	1.38547	1.67816	1.44805	3.51779	2.08924	4.17564	3.26089	1.50389
YWHAQ	sp|P27348|1433T_HUMAN	1433T_HUMAN	HUMAN	YWHAQ	17.7589	15.9074	19.4696	17.4867	18.6525	20.4655	14.8927	15.5146	13.0901	3.25977	1.40826	4.97052	2.98755	4.15337	5.9664	4.36911	3.21285
CALML3	sp|P27482|CALL3_HUMAN	CALL3_HUMAN	HUMAN	CALML3	16.2118	15.3078	13.3239	15.4726	15.3086	15.0692	13.8911	14.4348	14.5126	1.9323	1.02832	-0.955613	1.19313	1.02906	0.789736	1.00398	0.668334
RPL10	sp|P27635|RL10_HUMAN;sp|Q96L21|RL10L_HUMAN	RL10_HUMAN	HUMAN	RPL10 DXS648E QM	18.343	17.267	16.8051	18.7787	15.0789	17.0071	13.0369	17.5329	13.1569	3.76745	2.69142	2.22952	4.20314	0.503281	2.43152	2.37932	2.89613
APEX1	sp|P27695|APEX1_HUMAN	APEX1_HUMAN	HUMAN	APEX1 APE APE1 APEX APX HAP1 REF1	19.8376	18.0106	19.6838	19.7873	19.6714	19.8699	14.9689	13.9056	13.817	5.60714	3.78009	5.45335	5.55682	5.44096	5.63939	5.54572	4.94686
PDE4A	sp|P27815|PDE4A_HUMAN	PDE4A_HUMAN	HUMAN	PDE4A DPDE2	16.1323	15.4205	15.7094	14.2971	13.6175	15.5443	14.7562	14.2016	13.9384	1.83359	1.12182	1.41072	-0.00159681	-0.681175	1.24554	0.187589	1.45538
MAP4	sp|P27816|MAP4_HUMAN	MAP4_HUMAN	HUMAN	MAP4	18.8165	14.1566	20.1398	19.9257	20.3205	21.0192	13.9992	13.7566	13.0631	5.21025	0.550302	6.53355	6.31946	6.71419	7.41288	6.81551	4.09803
CANX	sp|P27824|CALX_HUMAN	CALX_HUMAN	HUMAN	CANX	13.5565	15.6906	14.163	16.1198	15.1159	16.4753	14.4694	14.5476	13.7817	-0.70973	1.42433	-0.103216	1.85356	0.849634	2.20903	1.63741	0.203793
PSMB5	sp|P28074|PSB5_HUMAN	PSB5_HUMAN	HUMAN	PSMB5 LMPX MB1 X	15.783	15.4063	16.8212	21.2948	18.0628	18.8116	13.765	13.3879	14.0031	2.06435	1.68763	3.1025	7.57614	4.34416	5.09291	5.67107	2.28483
MAPK1	sp|P28482|MK01_HUMAN	MK01_HUMAN	HUMAN	MAPK1 ERK2 PRKM1 PRKM2	18.032	15.4916	18.7426	20.5459	20.4248	20.8695	17.5495	13.9352	14.1195	2.83058	0.290186	3.54124	5.34445	5.2234	5.66811	5.41199	2.22067
TKT	sp|P29401|TKT_HUMAN	TKT_HUMAN	HUMAN	TKT	18.3203	19.4225	18.5248	20.9398	19.9212	19.9004	17.8386	14.6151	15.4656	2.34727	3.44948	2.55175	4.9667	3.94809	3.92735	4.28071	2.78283
RBMS1	sp|P29558|RBMS1_HUMAN	RBMS1_HUMAN	HUMAN	RBMS1 C2orf12 MSSP MSSP1 SCR2	14.4707	16.1196	19.9334	19.4068	20.7701	19.4037	14.9994	14.4762	13.7015	0.0782917	1.72724	5.54107	5.01447	6.37771	5.01129	5.46782	2.44887
EEF1D	sp|P29692|EF1D_HUMAN	EF1D_HUMAN	HUMAN	EEF1D EF1D	21.0301	20.8793	18.6242	21.7428	20.0321	22.711	20.2443	20.4087	18.5522	1.29497	1.14419	-1.11084	2.00767	0.297059	2.97587	1.7602	0.442774
ERP29	sp|P30040|ERP29_HUMAN	ERP29_HUMAN	HUMAN	ERP29 C12orf8 ERP28	13.6118	16.1318	17.4776	19.6803	15.3573	17.8902	13.7705	15.1389	13.1207	-0.398232	2.12175	3.46759	5.67027	1.34722	3.88015	3.63255	1.73037
PRDX6	sp|P30041|PRDX6_HUMAN	PRDX6_HUMAN	HUMAN	PRDX6 AOP2 KIAA0106	20.3126	20.4615	21.0955	23.1423	20.9225	23.4209	15.0116	19.1015	18.3201	2.83489	2.9838	3.61777	5.66454	3.44478	5.94311	5.01748	3.14549
BLVRB	sp|P30043|BLVRB_HUMAN	BLVRB_HUMAN	HUMAN	BLVRB FLR	14.206	15.5077	15.537	16.0527	15.1697	16.3684	15.0104	14.5187	13.9284	-0.279859	1.02186	1.05119	1.56685	0.683883	1.88254	1.37776	0.59773
PRDX5	sp|P30044|PRDX5_HUMAN	PRDX5_HUMAN	HUMAN	PRDX5 ACR1 SBBI10	16.3147	19.0868	20.4134	19.932	17.8875	20.1562	14.1109	19.3113	19.2012	-1.22638	1.54566	2.87227	2.39089	0.346397	2.61512	1.78414	1.06385
RPL12	sp|P30050|RL12_HUMAN	RL12_HUMAN	HUMAN	RPL12	19.2695	18.856	18.6158	21.3157	17.5501	18.9903	14.1964	13.5495	17.6221	4.14686	3.73328	3.49315	6.19305	2.42747	3.86764	4.16272	3.7911
CMPK1	sp|P30085|KCY_HUMAN	KCY_HUMAN	HUMAN	CMPK1 CMK CMPK UCK UMK UMPK	15.5105	17.4698	19.0661	19.9755	15.3753	19.8258	14.5764	17.3961	16.6561	-0.698988	1.26026	2.8566	3.76597	-0.834197	3.61634	2.1827	1.13929
PEBP1	sp|P30086|PEBP1_HUMAN	PEBP1_HUMAN	HUMAN	PEBP1 PBP PEBP	21.6884	15.3555	19.5468	18.3381	17.69	20.6497	14.856	14.3405	18.3034	5.8551	-0.477788	3.71352	2.50485	1.85668	4.81638	3.0593	3.03028
NMT1	sp|P30419|NMT1_HUMAN	NMT1_HUMAN	HUMAN	NMT1 NMT	17.4535	15.0735	14.1973	17.8297	13.4932	17.7447	14.4205	13.7462	13.6821	3.50387	1.12391	0.247711	3.88013	-0.456425	3.79513	2.40628	1.62517
ADSS2	sp|P30520|PURA2_HUMAN	PURA2_HUMAN	HUMAN	ADSS2 ADSS	17.1643	15.6355	18.8786	19.7846	19.2524	20.5551	13.7174	13.8513	13.433	3.49705	1.9683	5.21132	6.11739	5.5852	6.88783	6.19681	3.55889
ADSL	sp|P30566|PUR8_HUMAN	PUR8_HUMAN	HUMAN	ADSL AMPS	16.8956	16.4143	17.4422	19.1671	19.4404	21.3334	13.7744	14.2797	17.4428	1.72994	1.24862	2.27653	4.00152	4.27473	6.16773	4.81466	1.7517
SRI	sp|P30626|SORCN_HUMAN	SORCN_HUMAN	HUMAN	SRI	15.8697	15.4371	18.9241	18.2343	18.1121	18.4182	14.7144	15.076	13.0916	1.57574	1.14307	4.63008	3.9403	3.81812	4.12423	3.96089	2.44963
SERPINB1	sp|P30740|ILEU_HUMAN	ILEU_HUMAN	HUMAN	SERPINB1 ELANH2 MNEI PI2	15.5717	14.253	18.4995	20.2238	18.6261	19.9389	14.7648	12.2525	17.0141	0.894579	-0.42417	3.82237	5.54662	3.949	5.26177	4.91913	1.43092
POLR2B	sp|P30876|RPB2_HUMAN	RPB2_HUMAN	HUMAN	POLR2B	15.0437	16.4902	15.5924	14.1629	15.1408	13.7536	14.7867	13.5563	14.2351	0.850967	2.29754	1.3997	-0.029812	0.948065	-0.43907	0.159728	1.51607
MAT2A	sp|P31153|METK2_HUMAN	METK2_HUMAN	HUMAN	MAT2A AMS2 MATA2	14.9794	18.2176	18.0667	20.2849	19.6718	19.7695	14.8434	12.7913	14.8507	0.81756	4.05578	3.90484	6.12307	5.51	5.60765	5.74691	2.92606
TIA1	sp|P31483|TIA1_HUMAN	TIA1_HUMAN	HUMAN	TIA1	19.4766	17.5734	21.4052	21.8221	23.0206	22.2864	13.8067	13.9709	14.5585	5.36458	3.46138	7.29317	7.71003	8.9086	8.17433	8.26432	5.37304
DNAJA1	sp|P31689|DNJA1_HUMAN	DNJA1_HUMAN	HUMAN	DNAJA1 DNAJ2 HDJ2 HSJ2 HSPF4	18.4002	14.1967	18.3456	18.1221	18.1821	18.9552	15.0167	14.4539	18.9114	2.27292	-1.93062	2.21827	1.99474	2.05481	2.82788	2.29248	0.853519
ATIC	sp|P31939|PUR9_HUMAN	PUR9_HUMAN	HUMAN	ATIC PURH OK/SW-cl.86	15.5721	19.2048	17.3055	20.1155	18.2398	19.6457	14.718	14.5581	14.9168	0.841136	4.4738	2.57456	5.38455	3.50878	4.91472	4.60268	2.62983
HNRNPH3	sp|P31942|HNRH3_HUMAN	HNRH3_HUMAN	HUMAN	HNRNPH3 HNRPH3	22.6809	19.1351	24.0939	24.2446	25.0557	23.2973	18.1353	14.2623	12.6096	7.67855	4.13275	9.09156	9.24221	10.0533	8.29488	9.19681	6.96762
HNRNPH1	sp|P31943|HNRH1_HUMAN	HNRH1_HUMAN	HUMAN	HNRNPH1 HNRPH HNRPH1	26.4477	23.2763	27.1056	27.0035	27.7179	25.7855	18.0166	18.831	20.6417	7.28461	4.11316	7.9425	7.84036	8.55481	6.62242	7.67253	6.44676
CASP14	sp|P31944|CASPE_HUMAN	CASPE_HUMAN	HUMAN	CASP14	16.3204	14.9335	15.2857	14.6652	13.6486	13.9147	14.1186	15.6959	13.5349	1.87059	0.483701	0.835842	0.215408	-0.801199	-0.53517	-0.373654	1.06338
YWHAB	sp|P31946|1433B_HUMAN	1433B_HUMAN	HUMAN	YWHAB	18.467	15.587	16.4174	18.6353	18.3215	19.4405	14.0905	14.7343	14.1299	4.14877	1.26875	2.09916	4.31709	4.00328	5.12225	4.48088	2.50556
SFN	sp|P31947|1433S_HUMAN	1433S_HUMAN	HUMAN	SFN HME1	18.4866	18.4547	18.2011	19.2238	19.5176	19.9043	15.5062	15.2343	13.3877	3.77715	3.74534	3.49167	4.51438	4.80822	5.19487	4.83915	3.67139
STIP1	sp|P31948|STIP1_HUMAN	STIP1_HUMAN	HUMAN	STIP1	19.5357	14.1371	17.5879	18.7147	18.2139	18.3532	17.2566	17.7067	13.7561	3.29586	-2.1027	1.34811	2.47488	1.97415	2.11335	2.18746	0.847088
S100A11	sp|P31949|S10AB_HUMAN	S10AB_HUMAN	HUMAN	S100A11 MLN70 S100C	14.1667	15.528	18.9698	18.4839	14.7247	18.3393	15.4114	15.4603	16.4299	-1.60044	-0.239223	3.20265	2.71674	-1.04251	2.57208	1.41544	0.454329
PRDX2	sp|P32119|PRDX2_HUMAN	PRDX2_HUMAN	HUMAN	PRDX2 NKEFB TDPX1	20.2891	17.4414	17.6472	21.5909	15.493	21.2642	18.2459	15.239	17.5776	3.26824	0.420526	0.626404	4.57002	-1.52779	4.24336	2.42853	1.43839
GBP1	sp|P32455|GBP1_HUMAN	GBP1_HUMAN	HUMAN	GBP1	18.2536	20.5426	18.4726	16.2165	18.0321	16.5499	19.4766	14.5358	19.7722	0.325455	2.61447	0.544447	-1.71169	0.103908	-1.37827	-0.995351	1.16146
RPL9	sp|P32969|RL9_HUMAN	RL9_HUMAN	HUMAN	RPL9 OK/SW-cl.103; RPL9P7; RPL9P8; RPL9P9	12.7467	15.3527	17.5565	20.8023	16.5664	19.632	14.0748	14.2514	13.8661	-1.31742	1.2886	3.49241	6.7382	2.5023	5.56788	4.93613	1.15453
KIF5B	sp|P33176|KINH_HUMAN	KINH_HUMAN	HUMAN	KIF5B KNS KNS1	15.0135	14.7334	19.6797	19.1903	17.6526	21.0971	15.7198	18.3818	13.1926	-0.751206	-1.03128	3.91498	3.42561	1.88791	5.3324	3.54864	0.710829
CSTF2	sp|P33240|CSTF2_HUMAN;sp|Q9H0L4|CSTFT_HUMAN	CSTF2_HUMAN	HUMAN	CSTF2	14.39	15.726	13.3687	17.4276	18.611	15.6954	13.3796	14.3618	14.8351	0.197817	1.5338	-0.823486	3.23543	4.41881	1.50328	3.05251	0.302711
DUT	sp|P33316|DUT_HUMAN	DUT_HUMAN	HUMAN	DUT	15.4761	16.4464	15.7866	15.8569	14.1158	14.4699	13.8942	15.1222	15.506	0.635305	1.60561	0.945794	1.01614	-0.724964	-0.370904	-0.0265757	1.06224
MCM4	sp|P33991|MCM4_HUMAN	MCM4_HUMAN	HUMAN	MCM4 CDC21	15.0054	16.1761	14.6629	14.0707	15.1768	14.5229	14.6466	13.653	13.7552	0.987127	2.15787	0.644609	0.0523856	1.15851	0.504648	0.571846	1.2632
MCM5	sp|P33992|MCM5_HUMAN	MCM5_HUMAN	HUMAN	MCM5 CDC46	15.7107	15.5028	14.9982	15.1379	15.9959	15.7364	14.2706	14.0876	14.2862	1.49594	1.28805	0.783407	0.923105	1.7811	1.52162	1.40861	1.18913
MCM7	sp|P33993|MCM7_HUMAN	MCM7_HUMAN	HUMAN	MCM7 CDC47 MCM2	15.075	15.5488	19.3731	18.8367	19.7846	15.8942	16.0553	13.5065	13.3364	0.775589	1.24941	5.07371	4.53733	5.48516	1.59478	3.87242	2.36624
SHMT1	sp|P34896|GLYC_HUMAN	GLYC_HUMAN	HUMAN	SHMT1	16.8491	15.6577	14.5872	15.7268	17.2003	16.8528	14.3302	14.5456	14.4255	2.41537	1.22396	0.153477	1.29306	2.76653	2.41907	2.15955	1.26427
HSPA4	sp|P34932|HSP74_HUMAN	HSP74_HUMAN	HUMAN	HSPA4 APG2	16.3749	14.7892	14.1424	19.8006	17.5063	20.1447	15.1611	15.542	13.6299	1.59725	0.0114828	-0.635276	5.02289	2.72858	5.36701	4.37282	0.324486
PRSS3	sp|P35030|TRY3_HUMAN	TRY3_HUMAN	HUMAN	PRSS3 PRSS4 TRY3 TRY4	14.8676	15.5048	13.9064	15.7941	14.3811	14.7985	14.8826	13.0322	13.528	1.0533	1.69058	0.0921243	1.97988	0.566802	0.984238	1.17697	0.945335
PHB	sp|P35232|PHB_HUMAN	PHB_HUMAN	HUMAN	PHB PHB1	19.1354	18.4686	17.1637	22.2627	16.5249	18.7678	15.1459	15.2049	19.21	2.61508	1.94831	0.643385	5.74243	0.00455911	2.24754	2.66484	1.73559
SERPINB6	sp|P35237|SPB6_HUMAN	SPB6_HUMAN	HUMAN	SERPINB6 PI6 PTI	16.5461	15.5188	13.8681	14.355	15.038	14.0107	13.5504	13.3307	14.0427	2.90478	1.87753	0.226776	0.713672	1.39666	0.36943	0.826586	1.66969
RPL22	sp|P35268|RL22_HUMAN	RL22_HUMAN	HUMAN	RPL22	20.3515	19.4704	20.8808	21.8557	19.4962	20.7764	19.1398	18.52	18.7717	1.54104	0.659941	2.07026	3.0452	0.685707	1.96585	1.89892	1.42375
SPR	sp|P35270|SPRE_HUMAN	SPRE_HUMAN	HUMAN	SPR	14.1883	17.7389	17.3772	17.5424	17.8203	17.6938	16.4552	14.727	18.0706	-2.22932	1.32131	0.959592	1.12476	1.40272	1.27622	1.2679	0.0171921
AGL	sp|P35573|GDE_HUMAN	GDE_HUMAN	HUMAN	AGL GDE	22.4697	14.0338	14.2303	15.775	15.013	14.1035	14.9035	14.1069	15.5255	7.62443	-0.811519	-0.614961	0.929663	0.167731	-0.741814	0.118527	2.06598
MYH10	sp|P35580|MYH10_HUMAN	MYH10_HUMAN	HUMAN	MYH10	15.6378	15.2577	14.1977	15.7752	18.6875	17.537	15.3551	14.607	13.3909	1.18682	0.806655	-0.253359	1.32421	4.23649	3.086	2.88223	0.580039
COPB2	sp|P35606|COPB2_HUMAN	COPB2_HUMAN	HUMAN	COPB2	18.0037	17.1031	17.7193	19.6628	17.2637	18.766	14.3029	15.9103	14.8943	2.96783	2.06725	2.68344	4.62701	2.22788	3.73018	3.52835	2.57284
SOAT1	sp|P35610|SOAT1_HUMAN	SOAT1_HUMAN	HUMAN	SOAT1 ACACT ACACT1 ACAT ACAT1 SOAT STAT	15.646	14.9534	13.8273	14.8467	14.3288	16.0199	13.387	12.9865	15.2265	1.77933	1.08676	-0.0393392	0.979987	0.462153	2.1532	1.19845	0.942252
FUS	sp|P35637|FUS_HUMAN	FUS_HUMAN	HUMAN	FUS TLS	18.225	14.5291	22.598	22.2395	24.0606	21.3654	14.0457	14.4937	15.9631	3.39082	-0.305054	7.76382	7.40535	9.22646	6.53124	7.72101	3.61653
PSMC2	sp|P35998|PRS7_HUMAN	PRS7_HUMAN	HUMAN	PSMC2 MSS1	14.7169	14.8911	17.2866	19.8839	16.9408	20.3623	13.3441	14.7718	15.7391	0.0986042	0.272723	2.66829	5.26556	2.32243	5.74394	4.44398	1.01321
MAP2K2	sp|P36507|MP2K2_HUMAN	MP2K2_HUMAN	HUMAN	MAP2K2 MEK2 MKK2 PRKMK2	15.2882	15.0826	15.4854	15.3141	13.2074	18.9507	13.5444	14.5554	15.6821	0.694274	0.488621	0.891475	0.720089	-1.38658	4.35675	1.23009	0.691457
ATP5F1C	sp|P36542|ATPG_HUMAN	ATPG_HUMAN	HUMAN	ATP5F1C ATP5C ATP5C1 ATP5CL1	13.9308	19.4036	19.4397	20.6577	17.9771	17.9253	15.2603	18.6051	13.6526	-1.90854	3.56424	3.60032	4.81837	2.13773	2.08599	3.01403	1.75201
ATP6V1E1	sp|P36543|VATE1_HUMAN	VATE1_HUMAN	HUMAN	ATP6V1E1 ATP6E ATP6E2	15.1439	16.2475	13.8687	15.6434	14.7596	15.8571	15.1167	14.8108	12.4499	1.01812	2.12175	-0.257122	1.5176	0.6338	1.73128	1.29423	0.960913
CPOX	sp|P36551|HEM6_HUMAN	HEM6_HUMAN	HUMAN	CPOX CPO CPX	15.5639	14.2653	14.383	19.203	15.5442	17.6974	14.1293	13.6694	15.2134	1.22654	-0.0720424	0.0456056	4.86565	1.20687	3.36001	3.14418	0.400035
RPL4	sp|P36578|RL4_HUMAN	RL4_HUMAN	HUMAN	RPL4 RPL1	17.1788	19.7123	20.4269	20.9477	20.5813	20.2301	13.3922	18.4927	12.4787	2.39098	4.92447	5.639	6.15985	5.79346	5.44225	5.79852	4.31815
PGM1	sp|P36871|PGM1_HUMAN	PGM1_HUMAN	HUMAN	PGM1	25.1283	16.3758	15.0212	15.5516	15.2358	15.0561	13.951	14.833	12.8621	11.2462	2.49379	1.13918	1.66956	1.35374	1.17411	1.39913	4.95973
PPP1CC	sp|P36873|PP1G_HUMAN	PP1G_HUMAN	HUMAN	PPP1CC	20.5304	16.512	20.3666	20.5682	21.324	21.0153	14.5389	14.5875	15.2243	5.74684	1.72839	5.58299	5.78464	6.54043	6.23172	6.1856	4.35274
DLST	sp|P36957|ODO2_HUMAN	ODO2_HUMAN	HUMAN	DLST DLTS	14.4076	16.3353	17.7179	17.4198	17.2746	16.9955	14.5136	14.6272	13.9876	0.0315211	1.95917	3.34182	3.04369	2.89847	2.61935	2.85383	1.7775
SRP14	sp|P37108|SRP14_HUMAN	SRP14_HUMAN	HUMAN	SRP14	17.3466	15.9855	19.9724	19.9536	17.5869	18.8049	14.7169	19.1916	15.9024	0.743003	-0.618085	3.36876	3.34998	0.983252	2.20123	2.17816	1.16456
FDFT1	sp|P37268|FDFT_HUMAN	FDFT_HUMAN	HUMAN	FDFT1	14.816	15.5353	13.6932	15.9254	15.8523	15.3211	13.357	13.9626	13.1493	1.32633	2.04561	0.203511	2.43572	2.3627	1.8314	2.20994	1.19182
TAGLN2	sp|P37802|TAGL2_HUMAN	TAGL2_HUMAN	HUMAN	TAGLN2 KIAA0120 CDABP0035	13.7402	14.4687	18.29	19.341	13.7195	16.3428	15.3495	18.1169	12.5936	-1.61313	-0.884649	2.93665	3.98768	-1.63385	0.989433	1.11442	0.146287
TALDO1	sp|P37837|TALDO_HUMAN	TALDO_HUMAN	HUMAN	TALDO1 TAL TALDO TALDOR	15.8794	18.7542	18.4041	19.0255	18.5927	18.5863	15.2403	14.8906	18.4016	-0.298091	2.57673	2.22657	2.848	2.41519	2.40879	2.55732	1.50174
RBMX	sp|P38159|RBMX_HUMAN	RBMX_HUMAN	HUMAN	RBMX HNRPG RBMXP1	24.7133	18.3932	26.1699	26.7244	27.2836	25.4484	14.9683	14.9659	13.5062	10.2332	3.9131	11.6898	12.2443	12.8034	10.9683	12.0054	8.61201
EIF4A3	sp|P38919|IF4A3_HUMAN	IF4A3_HUMAN	HUMAN	EIF4A3 DDX48 KIAA0111	20.3506	16.8582	22.983	23.0686	23.5624	22.6358	14.3437	16.6479	17.3857	4.22478	0.732383	6.85722	6.94279	7.43665	6.51001	6.96315	3.93813
RPS19	sp|P39019|RS19_HUMAN	RS19_HUMAN	HUMAN	RPS19	13.6025	16.5266	18.5196	19.4176	17.4809	20.3701	14.1506	14.6876	13.5134	-0.514678	2.40942	4.40243	5.30042	3.36376	6.2529	4.97236	2.09906
RPL3	sp|P39023|RL3_HUMAN	RL3_HUMAN	HUMAN	RPL3 OK/SW-cl.32	14.4177	15.5143	18.6863	21.4804	17.7033	18.1818	16.2567	16.3567	16.6957	-2.01866	-0.922093	2.24989	5.04404	1.26686	1.74539	2.68543	-0.230288
DDOST	sp|P39656|OST48_HUMAN	OST48_HUMAN	HUMAN	DDOST KIAA0115 OST48 OK/SW-cl.45	14.3991	17.2217	14.43	22.9647	16.9289	19.8213	15.2201	16.2955	16.497	-1.60508	1.21748	-1.5742	6.96053	0.924728	3.81708	3.90078	-0.653936
FEN1	sp|P39748|FEN1_HUMAN	FEN1_HUMAN	HUMAN	FEN1 RAD2	17.2913	15.8811	20.7643	20.6119	21.0588	21.5725	18.1432	14.1988	14.7111	1.60696	0.196771	5.0799	4.92754	5.37445	5.88811	5.3967	2.29454
CCT6A	sp|P40227|TCPZ_HUMAN	TCPZ_HUMAN	HUMAN	CCT6A CCT6 CCTZ	14.7192	18.9986	17.6593	21.0338	17.955	21.6032	17.0422	19.2101	14.1346	-2.07639	2.203	0.863707	4.23812	1.1594	4.80759	3.40171	0.330103
RPL13A	sp|P40429|RL13A_HUMAN;sp|Q6NVV1|R13P3_HUMAN	RL13A_HUMAN	HUMAN	RPL13A	18.8291	18.8932	18.9142	21.1651	17.9654	19.1624	14.4104	13.8697	17.3884	3.60628	3.67036	3.69142	5.94227	2.74257	3.93959	4.20814	3.65602
ARL1	sp|P40616|ARL1_HUMAN	ARL1_HUMAN	HUMAN	ARL1	14.3932	15.3736	15.0884	18.4481	14.6917	14.2468	14.9964	14.8075	12.5933	0.26083	1.24121	0.956013	4.31566	0.559276	0.114398	1.66311	0.819351
MDH1	sp|P40925|MDHC_HUMAN	MDHC_HUMAN	HUMAN	MDH1 MDHA	18.3183	19.1263	19.2684	21.1116	20.0402	21.7383	18.6728	18.1985	18.6956	-0.20407	0.603972	0.746061	2.58925	1.51785	3.21592	2.44101	0.381988
EIF2S3	sp|P41091|IF2G_HUMAN;sp|Q2VIR3|IF2GL_HUMAN	IF2G_HUMAN	HUMAN	EIF2S3 EIF2G	17.7752	19.3353	19.7632	21.2255	20.3532	21.8739	18.0042	13.5816	16.0198	1.90668	3.4668	3.8947	5.35695	4.48464	6.00536	5.28232	3.08939
CSK	sp|P41240|CSK_HUMAN	CSK_HUMAN	HUMAN	CSK	16.0812	15.4865	15.2901	15.4721	15.555	14.813	14.4816	14.7578	13.1377	1.95554	1.36084	1.16439	1.34642	1.42927	0.687325	1.15434	1.49359
IARS1	sp|P41252|SYIC_HUMAN	SYIC_HUMAN	HUMAN	IARS1 IARS	18.7498	18.7696	17.407	20.1965	16.0634	17.9784	14.3994	17.9102	14.263	3.22561	3.24537	1.88277	4.67231	0.539218	2.45413	2.55522	2.78458
TMPO	sp|P42166|LAP2A_HUMAN	LAP2A_HUMAN	HUMAN	TMPO LAP2	17.1961	16.4932	18.017	19.3109	17.5473	18.0149	13.0745	13.2252	16.5366	2.91738	2.21447	3.73824	5.03217	3.26853	3.73611	4.01227	2.9567
STAT1	sp|P42224|STAT1_HUMAN	STAT1_HUMAN	HUMAN	STAT1	14.3951	16.1577	16.8564	16.8509	15.8366	15.3112	14.2433	14.7808	14.2136	-0.0175209	1.74516	2.44379	2.43834	1.42402	0.898631	1.587	1.39048
MTREX	sp|P42285|MTREX_HUMAN	MTREX_HUMAN	HUMAN	MTREX DOB1 KIAA0052 MTR4 SKIV2L2	14.8185	15.8361	15.4606	15.1029	15.5946	15.5217	13.669	15.3014	13.1673	0.772638	1.79026	1.41475	1.05698	1.54876	1.47586	1.36053	1.32588
MTOR	sp|P42345|MTOR_HUMAN	MTOR_HUMAN	HUMAN	MTOR FRAP FRAP1 FRAP2 RAFT1 RAPT1	16.624	16.3735	13.9685	15.6717	13.878	12.4324	14.7428	14.582	13.8216	2.24185	1.99134	-0.4136	1.2896	-0.504187	-1.94971	-0.388101	1.2732
HELZ	sp|P42694|HELZ_HUMAN	HELZ_HUMAN	HUMAN	HELZ DRHC KIAA0054	15.4857	13.9694	14.6699	13.7472	15.0695	14.4707	12.5529	13.3766	14.8118	1.90524	0.388904	1.08946	0.166735	1.48906	0.890232	0.848677	1.12787
CRAT	sp|P43155|CACP_HUMAN	CACP_HUMAN	HUMAN	CRAT CAT1	15.3159	17.8178	16.0936	14.54	14.2923	16.0139	13.4239	13.9833	13.5572	1.66106	4.16302	2.43877	0.885182	0.637535	2.35914	1.29395	2.75429
MATR3	sp|P43243|MATR3_HUMAN	MATR3_HUMAN	HUMAN	MATR3 KIAA0723	25.0999	19.9412	26.2348	25.9847	26.9683	25.3452	13.6212	16.4631	18.4208	8.93156	3.77283	10.0665	9.81629	10.7999	9.17686	9.93102	7.59029
RANBP1	sp|P43487|RANG_HUMAN	RANG_HUMAN	HUMAN	RANBP1	18.0007	16.194	19.0497	20.5296	20.4168	20.6378	14.029	15.3832	13.6737	3.63877	1.83202	4.68768	6.16757	6.05481	6.27579	6.16606	3.38616
NAMPT	sp|P43490|NAMPT_HUMAN	NAMPT_HUMAN	HUMAN	NAMPT PBEF PBEF1	14.7333	14.8298	17.101	16.5895	17.8064	19.8707	13.5213	14.9469	13.7312	0.666908	0.763403	3.03459	2.52308	3.74	5.80428	4.02245	1.4883
PSMC4	sp|P43686|PRS6B_HUMAN	PRS6B_HUMAN	HUMAN	PSMC4 MIP224 TBP7	14.347	15.0486	15.6616	18.3679	14.8608	17.9105	13.6532	15.691	14.4619	-0.255074	0.446567	1.0596	3.76583	0.258738	3.30849	2.44435	0.417032
TNNT3	sp|P45378|TNNT3_HUMAN	TNNT3_HUMAN	HUMAN	TNNT3	18.5225	15.3929	15.9392	15.255	15.2607	14.2494	15.4931	16.2775	14.6844	3.03748	-0.0921018	0.454187	-0.230035	-0.224319	-1.23558	-0.563313	1.13319
VDAC2	sp|P45880|VDAC2_HUMAN	VDAC2_HUMAN	HUMAN	VDAC2	17.7717	17.8951	15.6764	21.7801	17.8203	18.5046	16.5531	13.8614	13.7822	3.03951	3.16289	0.944209	7.04787	3.08812	3.77238	4.63612	2.3822
USP5	sp|P45974|UBP5_HUMAN	UBP5_HUMAN	HUMAN	USP5 ISOT	16.4853	17.3665	16.7114	16.9286	17.6736	16.2179	16.6072	15.5711	15.569	0.569534	1.45073	0.79566	1.0128	1.75779	0.302155	1.02425	0.938641
MKI67	sp|P46013|KI67_HUMAN	KI67_HUMAN	HUMAN	MKI67	15.4117	15.4042	15.0764	14.4912	14.2279	15.1692	13.4979	14.105	14.7259	1.30214	1.29458	0.966816	0.381615	0.118344	1.05962	0.519858	1.18785
RANGAP1	sp|P46060|RAGP1_HUMAN	RAGP1_HUMAN	HUMAN	RANGAP1 KIAA1835 SD	14.3459	15.4754	16.5619	16.7435	15.1725	16.2377	15.2928	13.1548	16.3433	-0.58446	0.545056	1.63158	1.81314	0.242181	1.30733	1.12088	0.530727
CRKL	sp|P46109|CRKL_HUMAN	CRKL_HUMAN	HUMAN	CRKL	14.966	16.4152	17.4566	17.5386	18.2665	18.0374	15.4251	15.5676	14.2258	-0.106843	1.34236	2.38379	2.46579	3.1937	2.9646	2.8747	1.20644
MTIF2	sp|P46199|IF2M_HUMAN	IF2M_HUMAN	HUMAN	MTIF2	15.0397	16.5482	14.9931	15.5093	15.6591	15.1798	15.3817	13.3711	14.2597	0.702182	2.21071	0.655612	1.17175	1.32152	0.842296	1.11186	1.1895
RPL27A	sp|P46776|RL27A_HUMAN	RL27A_HUMAN	HUMAN	RPL27A	15.087	18.5846	14.3527	18.8142	16.4797	17.8198	14.2992	13.6162	18.1772	-0.277173	3.22045	-1.01153	3.44996	1.11552	2.45558	2.34035	0.643915
RPL5	sp|P46777|RL5_HUMAN	RL5_HUMAN	HUMAN	RPL5 MSTP030	17.1726	18.0434	19.4611	22.0724	19.8393	20.8201	16.5852	19.1762	19.2296	-1.15772	-0.286922	1.13076	3.74212	1.50901	2.48978	2.58031	-0.104628
RPL21	sp|P46778|RL21_HUMAN	RL21_HUMAN	HUMAN	RPL21	16.4597	15.0321	14.4391	16.5821	14.0875	14.6939	14.4586	14.0105	14.0504	2.28649	0.858888	0.265886	2.40894	-0.0856647	0.520754	0.948009	1.13709
RPL28	sp|P46779|RL28_HUMAN	RL28_HUMAN	HUMAN	RPL28	15.4899	16.232	14.2628	15.3147	15.0134	16.1362	14.9525	13.9694	13.846	1.23395	1.97607	0.00689866	1.05876	0.757411	1.8803	1.23215	1.07231
RPS9	sp|P46781|RS9_HUMAN	RS9_HUMAN	HUMAN	RPS9	14.5851	18.6232	21.1053	21.238	14.6228	19.9569	13.4828	18.3811	19.1426	-2.41708	1.621	4.1031	4.23583	-2.37933	2.95471	1.60374	1.10234
RPS5	sp|P46782|RS5_HUMAN	RS5_HUMAN	HUMAN	RPS5	14.2412	14.7052	18.6222	19.5349	13.7452	18.2928	15.2036	14.477	15.1356	-0.697479	-0.233506	3.68347	4.59617	-1.19351	3.35405	2.25223	0.917493
RPS10	sp|P46783|RS10_HUMAN	RS10_HUMAN	HUMAN	RPS10	14.39	18.5678	18.5068	21.0832	19.1969	22.2698	14.8888	14.669	22.3611	-2.91634	1.26146	1.20053	3.77692	1.89054	4.96348	3.54365	-0.151451
STT3A	sp|P46977|STT3A_HUMAN	STT3A_HUMAN	HUMAN	STT3A ITM1 TMC	13.9573	14.9079	14.4775	18.9506	14.9476	15.1299	14.7264	14.5694	14.2891	-0.570989	0.379635	-0.0507559	4.4223	0.419318	0.601655	1.81443	-0.0807033
CAPZA2	sp|P47755|CAZA2_HUMAN	CAZA2_HUMAN	HUMAN	CAPZA2	16.4405	16.1726	17.801	18.7155	18.0548	18.4636	13.7208	15.4231	17.2948	0.960932	0.693049	2.32138	3.23589	2.57527	2.98399	2.93172	1.32512
CAPZB	sp|P47756|CAPZB_HUMAN	CAPZB_HUMAN	HUMAN	CAPZB	16.7357	18.9307	19.2862	19.1477	18.5261	19.5477	13.7425	12.4886	14.9648	3.00371	5.19876	5.55418	5.41568	4.7941	5.81573	5.34184	4.58555
ALDH1A3	sp|P47895|AL1A3_HUMAN	AL1A3_HUMAN	HUMAN	ALDH1A3 ALDH6	15.058	15.7986	14.2737	17.1592	14.981	15.3498	14.7307	15.5421	13.2729	0.542805	1.28336	-0.241518	2.64395	0.465759	0.834529	1.31474	0.528216
QARS1	sp|P47897|SYQ_HUMAN	SYQ_HUMAN	HUMAN	QARS1 QARS	13.7463	14.7387	17.8304	19.839	13.8653	18.315	14.6529	15.335	15.3533	-1.36746	-0.37503	2.71668	4.72524	-1.24844	3.20123	2.22601	0.324729
RPL29	sp|P47914|RL29_HUMAN	RL29_HUMAN	HUMAN	RPL29	16.5433	18.3514	18.9292	18.8464	16.8628	18.1397	13.7408	13.9779	17.8395	1.35726	3.16537	3.74311	3.66038	1.67672	2.9536	2.76357	2.75525
LGALS7	sp|P47929|LEG7_HUMAN	LEG7_HUMAN	HUMAN	LGALS7 PIG1; LGALS7B	12.9677	14.5284	14.9685	14.8179	15.2913	14.8841	14.6391	12.0404	13.6976	-0.491367	1.06939	1.50941	1.35888	1.83225	1.42504	1.53873	0.695811
UQCRFS1	sp|P47985|UCRI_HUMAN;sp|P0C7P4|UCRIL_HUMAN	UCRI_HUMAN	HUMAN	UQCRFS1	13.4731	14.8198	17.1082	15.1084	15.2594	16.1657	13.4356	13.7021	13.6531	-0.123843	1.22284	3.51127	1.51151	1.66249	2.5688	1.91426	1.53675
PREP	sp|P48147|PPCE_HUMAN	PPCE_HUMAN	HUMAN	PREP PEP	16.0254	14.4388	14.8503	13.8413	13.4905	14.1956	13.1252	14.5115	13.3145	2.37498	0.788438	1.19993	0.190952	-0.159929	0.545248	0.19209	1.45445
ARCN1	sp|P48444|COPD_HUMAN	COPD_HUMAN	HUMAN	ARCN1 COPD	13.9207	18.698	17.6242	18.3428	16.819	17.9018	14.9641	15.2574	18.2404	-2.23325	2.54397	1.47023	2.18884	0.665047	1.74779	1.53389	0.593647
GCLM	sp|P48507|GSH0_HUMAN	GSH0_HUMAN	HUMAN	GCLM GLCLR	14.678	14.6233	17.6386	16.6817	17.0656	17.3291	12.7392	13.5821	13.8246	1.29605	1.24132	4.2566	3.29972	3.68365	3.94717	3.64351	2.26466
PRRC2A	sp|P48634|PRC2A_HUMAN	PRC2A_HUMAN	HUMAN	PRRC2A BAT2 G2	13.7494	16.2389	18.1405	15.7094	13.1716	13.4634	14.2666	15.4258	13.4531	-0.632495	1.85705	3.75865	1.32754	-1.21029	-0.918497	-0.267082	1.66107
GSS	sp|P48637|GSHB_HUMAN	GSHB_HUMAN	HUMAN	GSS	14.2988	15.1574	17.0634	15.6122	13.7585	14.3625	14.0479	13.6831	14.4157	0.249874	1.10853	3.01447	1.56333	-0.290354	0.313594	0.528855	1.45762
CCT5	sp|P48643|TCPE_HUMAN	TCPE_HUMAN	HUMAN	CCT5 CCTE KIAA0098	18.7382	18.772	17.2557	19.637	17.6533	18.822	14.0002	13.5784	15.4064	4.40982	4.44364	2.92737	5.30861	3.32492	4.49365	4.37573	3.92694
NES	sp|P48681|NEST_HUMAN	NEST_HUMAN	HUMAN	NES Nbla00170	14.8193	15.6481	14.1986	16.2524	14.0775	18.1377	15.1228	13.8557	14.8048	0.224889	1.0537	-0.395823	1.65801	-0.516974	3.54328	1.56144	0.294255
ALDH9A1	sp|P49189|AL9A1_HUMAN	AL9A1_HUMAN	HUMAN	ALDH9A1 ALDH4 ALDH7 ALDH9	18.1614	15.6077	14.5736	16.3162	14.5182	14.0115	14.1606	13.6357	14.807	3.96033	1.40664	0.372486	2.11514	0.317078	-0.189614	0.747534	1.91315
RPL34	sp|P49207|RL34_HUMAN	RL34_HUMAN	HUMAN	RPL34	13.7089	19.1389	19.1756	19.8193	17.6691	19.2521	17.8399	17.6423	17.9228	-4.09277	1.33726	1.37395	2.01766	-0.132615	1.45043	1.11183	-0.460522
FASN	sp|P49327|FAS_HUMAN	FAS_HUMAN	HUMAN	FASN FAS	20.5763	20.831	23.348	25.7749	24.3382	26.4671	20.7895	20.4402	21.1248	-0.208559	0.0461621	2.56319	4.99009	3.55343	5.68226	4.74193	0.800264
CCT3	sp|P49368|TCPG_HUMAN	TCPG_HUMAN	HUMAN	CCT3 CCTG TRIC5	18.1631	19.6219	19.6729	21.4643	19.1405	20.5335	14.1285	13.9968	17.843	2.84029	4.29912	4.35017	6.14157	3.81777	5.21069	5.05668	3.82986
ALDH7A1	sp|P49419|AL7A1_HUMAN	AL7A1_HUMAN	HUMAN	ALDH7A1 ATQ1	18.3867	18.8324	20.0278	19.9481	19.3686	19.7764	14.2411	17.7303	21.549	0.546559	0.992333	2.18772	2.10795	1.52854	1.93629	1.85759	1.2422
GLUD2	sp|P49448|DHE4_HUMAN	DHE4_HUMAN	HUMAN	GLUD2 GLUDP1	14.7887	15.8557	14.0133	14.6183	15.7623	15.6195	14.4232	14.0053	14.3386	0.533011	1.6	-0.242417	0.362624	1.50656	1.36378	1.07766	0.630197
SRP9	sp|P49458|SRP09_HUMAN	SRP09_HUMAN	HUMAN	SRP9	14.4236	15.6338	17.1514	16.3452	14.7785	15.1105	14.2299	14.6577	14.6794	-0.0987806	1.11147	2.62902	1.82282	0.256134	0.588145	0.889034	1.2139
AARS1	sp|P49588|SYAC_HUMAN	SYAC_HUMAN	HUMAN	AARS1 AARS	18.2793	18.6921	18.6224	18.9283	18.7299	18.8611	18.999	13.4372	14.617	2.59483	3.00768	2.93799	3.24385	3.0455	3.17663	3.15532	2.84683
HARS2	sp|P49590|SYHM_HUMAN	SYHM_HUMAN	HUMAN	HARS2 HARSL HARSR HO3	20.8706	19.3322	18.6236	18.3315	18.3481	18.5118	15.6212	13.9943	17.8286	5.05587	3.51745	2.8089	2.51675	2.53341	2.69705	2.5824	3.79408
PSMB3	sp|P49720|PSB3_HUMAN	PSB3_HUMAN	HUMAN	PSMB3	14.4496	16.3881	17.5217	20.4283	12.7879	16.6847	13.8329	14.3193	14.5001	0.232191	2.1707	3.30428	6.21089	-1.4295	2.46729	2.41623	1.90239
PSMB2	sp|P49721|PSB2_HUMAN	PSB2_HUMAN	HUMAN	PSMB2	15.07	19.1547	14.7434	19.6646	15.3342	18.4161	15.9241	13.7325	19.3091	-1.25189	2.83285	-1.57852	3.34271	-0.98767	2.09423	1.48309	0.0008094
MCM2	sp|P49736|MCM2_HUMAN	MCM2_HUMAN	HUMAN	MCM2 BM28 CCNL1 CDCL1 KIAA0030	16.1705	15.6101	13.3202	17.564	14.6976	17.3602	16.9057	13.6641	15.6094	0.777468	0.217072	-2.07284	2.17092	-0.695504	1.96718	1.14753	-0.359435
YLPM1	sp|P49750|YLPM1_HUMAN	YLPM1_HUMAN	HUMAN	YLPM1 C14orf170 ZAP3	15.7322	14.015	15.7543	15.748	16.8739	14.8849	15.3202	13.8634	14.5644	1.14956	-0.567677	1.17167	1.16533	2.29121	0.302268	1.25294	0.584517
TMED10	sp|P49755|TMEDA_HUMAN	TMEDA_HUMAN	HUMAN	TMED10 TMP21	16.623	17.1203	15.3886	17.0942	16.9099	15.0967	13.8774	14.2508	13.7762	2.6549	3.15219	1.42053	3.12613	2.94183	1.12861	2.39886	2.40921
GSK3B	sp|P49841|GSK3B_HUMAN	GSK3B_HUMAN	HUMAN	GSK3B	15.4178	16.3682	17.3446	17.8976	17.702	18.2775	16.659	14.2124	14.0389	0.447744	1.39812	2.37447	2.9275	2.73189	3.30744	2.98894	1.40678
GMPS	sp|P49915|GUAA_HUMAN	GUAA_HUMAN	HUMAN	GMPS	14.3971	14.9189	16.0009	16.5565	13.2295	15.7886	14.077	14.0539	13.5784	0.493996	1.01576	2.09778	2.65335	-0.673657	1.88553	1.28841	1.20251
LIG3	sp|P49916|DNLI3_HUMAN	DNLI3_HUMAN	HUMAN	LIG3	16.8411	15.0996	14.6706	13.914	13.2312	16.1349	13.7692	14.6512	14.2486	2.61805	0.876615	0.447634	-0.308964	-0.991814	1.91194	0.203719	1.3141
GDI2	sp|P50395|GDIB_HUMAN	GDIB_HUMAN	HUMAN	GDI2 RABGDIB	18.1898	17.5028	19.7221	22.9616	21.3506	23.6484	13.7303	16.678	16.5225	2.54624	1.85926	4.07852	7.318	5.70703	8.00486	7.00996	2.828
SERPINH1	sp|P50454|SERPH_HUMAN	SERPH_HUMAN	HUMAN	SERPINH1 CBP1 CBP2 HSP47 SERPINH2 PIG14	18.6782	18.2901	13.574	20.6112	18.0683	18.8964	14.7916	13.1141	17.8248	3.43467	3.04664	-1.6695	5.36767	2.82478	3.65287	3.94844	1.60394
ST13	sp|P50502|F10A1_HUMAN;sp|Q8IZP2|ST134_HUMAN;sp|Q8NFI4|F10A5_HUMAN	F10A1_HUMAN	HUMAN	ST13 AAG2 FAM10A1 HIP SNC6	19.3024	19.3595	19.1591	20.5909	20.151	21.7152	17.2892	14.0279	17.6989	2.96376	3.02088	2.82049	4.25221	3.81239	5.37659	4.4804	2.93504
VASP	sp|P50552|VASP_HUMAN	VASP_HUMAN	HUMAN	VASP	15.3813	14.1989	14.8171	16.8373	16.7048	18.5717	13.2793	16.4674	16.4267	-0.00981758	-1.19218	-0.573978	1.44614	1.3137	3.18062	1.98015	-0.591993
DNM2	sp|P50570|DYN2_HUMAN	DYN2_HUMAN	HUMAN	DNM2 DYN2	13.1866	14.5451	14.9161	15.4311	14.6292	14.2205	13.9824	13.5158	13.4745	-0.47093	0.887512	1.25858	1.77353	0.971619	0.562972	1.10271	0.558389
METAP2	sp|P50579|MAP2_HUMAN	MAP2_HUMAN	HUMAN	METAP2 MNPEP P67EIF2	15.284	15.5401	15.1344	15.5916	13.9617	14.8454	14.4957	11.9794	13.6152	1.92057	2.17667	1.77098	2.22815	0.598245	1.48199	1.43613	1.95607
BCAM	sp|P50895|BCAM_HUMAN	BCAM_HUMAN	HUMAN	BCAM LU MSK19	15.8984	14.3138	15.363	17.5826	14.1611	14.2504	13.7978	14.9371	14.2586	1.5672	-0.017425	1.0318	3.25144	-0.170101	-0.0807362	1.0002	0.860527
RPL14	sp|P50914|RL14_HUMAN	RL14_HUMAN	HUMAN	RPL14	17.9218	20.6634	19.5597	20.0328	17.8038	19.2385	15.2046	18.615	18.7189	0.409023	3.15054	2.04692	2.52	0.290972	1.72571	1.51223	1.86883
CCT4	sp|P50991|TCPD_HUMAN	TCPD_HUMAN	HUMAN	CCT4 CCTD SRB	14.8152	15.0539	18.3656	21.5044	19.4835	21.9008	14.031	16.7546	16.4932	-0.944377	-0.705654	2.60597	5.74477	3.72392	6.14125	5.20332	0.318645
ANXA11	sp|P50995|ANX11_HUMAN	ANX11_HUMAN	HUMAN	ANXA11 ANX11	18.3879	15.8993	18.1372	17.5767	17.7949	18.9842	14.2899	19.6654	13.8092	2.46637	-0.0221851	2.21564	1.65514	1.87341	3.06268	2.19708	1.55327
PAPOLA	sp|P51003|PAPOA_HUMAN	PAPOA_HUMAN	HUMAN	PAPOLA PAP	14.8262	15.757	15.8471	15.7626	14.4689	14.8279	15.5902	13.8239	13.3293	0.57833	1.50919	1.59929	1.51474	0.221034	0.580105	0.771959	1.22894
FXR1	sp|P51114|FXR1_HUMAN	FXR1_HUMAN	HUMAN	FXR1	18.774	17.3405	19.1308	19.1156	20.2343	19.0737	14.0901	14.1415	16.0298	4.02024	2.58667	4.37701	4.36178	5.48052	4.31988	4.72072	3.66131
FXR2	sp|P51116|FXR2_HUMAN	FXR2_HUMAN	HUMAN	FXR2 FMR1L2	15.4685	15.2523	15.499	15.6538	13.4089	18.9497	14.5538	15.0499	14.1315	0.890108	0.673921	0.920611	1.0754	-1.16952	4.37132	1.42573	0.828213
RAB5C	sp|P51148|RAB5C_HUMAN	RAB5C_HUMAN	HUMAN	RAB5C RABL	15.9281	15.9362	16.1504	20.9015	15.3434	19.1769	14.8709	13.9176	15.5937	1.13407	1.14212	1.35634	6.10741	0.549299	4.38283	3.67985	1.21084
RAB7A	sp|P51149|RAB7A_HUMAN	RAB7A_HUMAN	HUMAN	RAB7A RAB7	18.4567	21.3492	18.8493	21.7671	17.3838	19.8861	15.1896	15.0799	14.2526	3.61598	6.50847	4.00855	6.92643	2.54311	5.04536	4.8383	4.711
DUSP3	sp|P51452|DUS3_HUMAN	DUS3_HUMAN	HUMAN	DUSP3 VHR	13.5166	14.3255	15.9975	15.1056	15.3066	16.1549	14.7012	14.5102	13.8769	-0.846206	-0.0372503	1.63476	0.742877	0.943868	1.79216	1.15963	0.250436
NOVA1	sp|P51513|NOVA1_HUMAN	NOVA1_HUMAN	HUMAN	NOVA1	15.8938	15.614	14.4255	14.7965	13.9296	15.7394	15.1428	12.992	14.775	1.59054	1.31072	0.122263	0.493259	-0.373609	1.43616	0.518604	1.00784
SMARCA4	sp|P51532|SMCA4_HUMAN	SMCA4_HUMAN	HUMAN	SMARCA4 BAF190A BRG1 SNF2B SNF2L4	14.0147	13.7399	14.4348	13.6861	15.4725	14.7886	13.1333	14.0866	13.2264	0.532549	0.257816	0.952724	0.203955	1.9904	1.30644	1.16693	0.58103
IDH3G	sp|P51553|IDH3G_HUMAN	IDH3G_HUMAN	HUMAN	IDH3G	15.2125	13.4272	18.7885	17.6563	19.0845	17.7231	14.0343	18.7757	18.6235	-1.93204	-3.71734	1.64398	0.511766	1.93999	0.57857	1.01011	-1.33514
SSR4	sp|P51571|SSRD_HUMAN	SSRD_HUMAN	HUMAN	SSR4 TRAPD	13.5058	14.3971	18.1037	20.5614	14.6882	17.6598	14.7667	15.753	17.9923	-2.66481	-1.77352	1.93311	4.39078	-1.4824	1.48919	1.46586	-0.835074
BCAP31	sp|P51572|BAP31_HUMAN	BAP31_HUMAN	HUMAN	BCAP31 BAP31 DXS1357E	14.452	15.9658	15.0413	15.9128	14.519	16.0562	14.2834	14.0153	14.3937	0.221132	1.73498	0.81044	1.68197	0.288227	1.82537	1.26519	0.922183
ALDH3A2	sp|P51648|AL3A2_HUMAN	AL3A2_HUMAN	HUMAN	ALDH3A2 ALDH10 FALDH	14.4149	15.9652	16.1889	17.7258	13.4022	17.6395	15.2127	14.6367	14.7933	-0.466018	1.08429	1.30803	2.84492	-1.4787	2.75859	1.37494	0.642101
HSD17B4	sp|P51659|DHB4_HUMAN	DHB4_HUMAN	HUMAN	HSD17B4 EDH17B4 SDR8C1	14.6282	15.066	15.8442	22.8684	14.3975	18.9003	15.1886	16.1747	14.2761	-0.584947	-0.147075	0.63104	7.65528	-0.815581	3.68721	3.50897	-0.0336606
PSMD7	sp|P51665|PSMD7_HUMAN	PSMD7_HUMAN	HUMAN	PSMD7 MOV34L	15.5159	13.9033	15.7998	17.6611	16.4351	18.8718	13.9968	14.2153	14.8446	1.16368	-0.448874	1.44762	3.30886	2.08286	4.51961	3.30378	0.720807
RPS6KA3	sp|P51812|KS6A3_HUMAN	KS6A3_HUMAN	HUMAN	RPS6KA3 ISPK1 MAPKAPK1B RSK2	15.7024	14.6231	15.8563	17.4282	15.8521	17.3131	14.7842	14.9002	15.919	0.501245	-0.578081	0.655184	2.2271	0.650922	2.11195	1.66332	0.192783
HDGF	sp|P51858|HDGF_HUMAN	HDGF_HUMAN	HUMAN	HDGF HMG1L2	18.8416	18.1756	18.3377	19.957	20.4029	19.8582	14.2946	14.3732	12.5702	5.09562	4.42962	4.59169	6.21102	6.65691	6.11218	6.3267	4.70564
HNRNPA3	sp|P51991|ROA3_HUMAN	ROA3_HUMAN	HUMAN	HNRNPA3 HNRPA3	20.9656	20.22	25.1159	25.5926	26.1645	25.0388	16.9376	17.8117	17.4453	3.56745	2.82179	7.71769	8.19441	8.76634	7.64056	8.20043	4.70231
MYOM1	sp|P52179|MYOM1_HUMAN	MYOM1_HUMAN	HUMAN	MYOM1	19.7453	14.4421	14.1996	15.1291	14.8757	14.3801	14.1988	14.0412	13.1265	5.95642	0.653273	0.410717	1.3402	1.0868	0.591212	1.00607	2.34014
PGD	sp|P52209|6PGD_HUMAN	6PGD_HUMAN	HUMAN	PGD PGDH	17.3792	19.5833	22.1544	22.9082	22.5406	23.7477	16.7739	18.2249	17.3274	-0.0628252	2.1412	4.71234	5.46614	5.09857	6.30559	5.62343	2.26357
HNRNPM	sp|P52272|HNRPM_HUMAN	HNRPM_HUMAN	HUMAN	HNRNPM HNRPM NAGR1	26.8202	24.0259	27.2059	27.0843	27.5802	25.4754	19.7848	21.2853	21.7945	5.86532	3.07102	6.25105	6.12939	6.62538	4.5205	5.75842	5.06246
KPNA2	sp|P52292|IMA1_HUMAN	IMA1_HUMAN	HUMAN	KPNA2 RCH1 SRP1	22.723	15.0961	19.9135	19.7796	19.6433	19.6779	15.3814	14.9588	14.1955	7.87782	0.250895	5.06826	4.93437	4.79803	4.8327	4.85503	4.39899
ARHGDIA	sp|P52565|GDIR1_HUMAN	GDIR1_HUMAN	HUMAN	ARHGDIA GDIA1	13.4475	15.5035	18.8676	21.5452	20.015	21.3408	17.3779	17.4027	13.5114	-2.64988	-0.593818	2.7702	5.44788	3.91759	5.24341	4.86963	-0.157832
HNRNPF	sp|P52597|HNRPF_HUMAN	HNRPF_HUMAN	HUMAN	HNRNPF HNRPF	19.5013	20.0356	23.2775	23.3294	24.4882	22.8432	14.8187	13.9501	17.0349	4.23345	4.76776	8.00966	8.06149	9.22037	7.57529	8.28572	5.67029
MSH6	sp|P52701|MSH6_HUMAN	MSH6_HUMAN	HUMAN	MSH6 GTBP	15.6488	16.116	14.3853	15.0235	14.9633	14.8104	15.8571	14.9379	11.7295	1.47393	1.94116	0.210484	0.84868	0.78844	0.635546	0.757555	1.20852
SMS	sp|P52788|SPSY_HUMAN	SPSY_HUMAN	HUMAN	SMS	15.3493	15.1071	16.4401	15.1796	15.1919	14.5193	14.7645	15.2777	13.8513	0.718154	0.475932	1.80889	0.548378	0.560709	-0.111934	0.332384	1.00099
MRPL12	sp|P52815|RM12_HUMAN	RM12_HUMAN	HUMAN	MRPL12 MRPL7 RPML12	15.888	14.8288	14.6769	15.5605	13.4772	14.9963	14.0897	14.541	12.8077	2.07519	1.01596	0.864105	1.74772	-0.335611	1.1835	0.865202	1.31842
CAPZA1	sp|P52907|CAZA1_HUMAN	CAZA1_HUMAN	HUMAN	CAPZA1	18.4527	18.7606	18.3275	21.2763	19.9468	22.1602	14.6647	16.7569	16.3904	2.51532	2.82329	2.39017	5.339	4.00944	6.22287	5.19044	2.57626
SLC25A1	sp|P53007|TXTP_HUMAN	TXTP_HUMAN	HUMAN	SLC25A1 SLC20A3	17.5655	17.4067	18.574	20.0498	13.9185	18.1321	14.7703	15.206	17.548	1.72406	1.56532	2.73262	4.20838	-1.92288	2.29068	1.52539	2.00733
ACLY	sp|P53396|ACLY_HUMAN	ACLY_HUMAN	HUMAN	ACLY	17.0797	15.6013	17.9552	21.3727	16.1214	19.6371	16.1911	13.8204	13.4075	2.60673	1.12827	3.48221	6.89968	1.64841	5.16413	4.57074	2.40573
METAP1	sp|P53582|MAP11_HUMAN	MAP11_HUMAN	HUMAN	METAP1 KIAA0094	15.3329	15.4844	17.0021	15.9856	13.805	14.6685	14.4194	15.1124	13.8641	0.867651	1.01907	2.53679	1.5203	-0.660278	0.203251	0.354423	1.4745
MVD	sp|P53602|MVD1_HUMAN	MVD1_HUMAN	HUMAN	MVD MPD	15.9653	15.3449	17.0691	18.7441	14.6663	19.9876	14.6571	14.358	14.7797	1.36703	0.746606	2.47081	4.1458	0.0680554	5.38934	3.20106	1.52815
COPA	sp|P53621|COPA_HUMAN	COPA_HUMAN	HUMAN	COPA	18.9262	16.5624	18.2525	19.9996	18.7074	19.9893	14.3744	13.1632	15.4282	4.60429	2.24043	3.93055	5.67768	4.38542	5.66733	5.24348	3.59175
IST1	sp|P53990|IST1_HUMAN	IST1_HUMAN	HUMAN	IST1 KIAA0174	15.696	14.6139	15.7753	22.3574	18.5655	19.0716	16.0278	14.3681	14.1067	0.861801	-0.220314	0.941082	7.52322	3.73134	4.23743	5.164	0.527523
SEC24C	sp|P53992|SC24C_HUMAN	SC24C_HUMAN	HUMAN	SEC24C KIAA0079	15.2139	13.998	15.7041	15.5265	14.4143	17.3052	14.5618	13.738	13.7744	1.18924	-0.0266891	1.67939	1.50176	0.389579	3.28046	1.72393	0.947313
SUB1	sp|P53999|TCP4_HUMAN	TCP4_HUMAN	HUMAN	SUB1 PC4 RPO2TC1	13.5532	14.7877	14.1588	18.2195	14.2177	17.4464	14.2422	17.7907	13.1892	-1.52081	-0.286346	-0.915209	3.14548	-0.856318	2.37237	1.55384	-0.907455
RARS1	sp|P54136|SYRC_HUMAN	SYRC_HUMAN	HUMAN	RARS1 RARS	17.0604	15.9025	14.8725	15.8252	14.9613	14.5105	14.8974	13.9173	14.6606	2.56867	1.41071	0.380755	1.3334	0.469536	0.0186857	0.607206	1.45338
MYOM2	sp|P54296|MYOM2_HUMAN	MYOM2_HUMAN	HUMAN	MYOM2	19.1313	16.9302	14.2824	15.9889	13.8145	14.2577	13.4359	14.6631	15.5206	4.59141	2.39032	-0.257484	1.44904	-0.725377	-0.282161	0.147169	2.24141
YARS1	sp|P54577|SYYC_HUMAN	SYYC_HUMAN	HUMAN	YARS1 YARS	15.2613	15.5716	12.364	17.3095	16.6621	17.426	14.3186	13.9875	14.3973	1.02681	1.33713	-1.87042	3.07501	2.42761	3.19159	2.89807	0.164509
RAD23B	sp|P54727|RD23B_HUMAN	RD23B_HUMAN	HUMAN	RAD23B	14.2651	15.5343	13.4359	15.557	14.3644	17.2252	13.7089	15.4308	14.4942	-0.279485	0.989635	-1.10876	1.01237	-0.180258	2.68062	1.17091	-0.13287
HMGCS2	sp|P54868|HMCS2_HUMAN	HMCS2_HUMAN	HUMAN	HMGCS2	14.8836	14.739	17.1825	16.0512	14.5423	14.7323	13.5266	12.9372	16.9875	0.399801	0.255278	2.69877	1.56746	0.0585721	0.248576	0.624868	1.11795
NAPA	sp|P54920|SNAA_HUMAN	SNAA_HUMAN	HUMAN	NAPA SNAPA	14.3007	15.3056	17.2178	18.4251	18.3421	18.1552	17.0729	16.9538	15.4737	-2.19945	-1.19454	0.717637	1.92498	1.84198	1.65506	1.80734	-0.892119
EIF5	sp|P55010|IF5_HUMAN	IF5_HUMAN	HUMAN	EIF5	13.1125	14.6697	16.4779	16.0242	16.7949	17.4591	11.5238	14.7493	14.3029	-0.412886	1.14438	2.9525	2.49886	3.26952	3.93373	3.23404	1.228
PSMD4	sp|P55036|PSMD4_HUMAN	PSMD4_HUMAN	HUMAN	PSMD4 MCB1	14.7736	15.9778	14.4868	18.7465	17.6136	19.0894	14.3639	14.4626	14.8177	0.225532	1.42973	-0.0612572	4.19841	3.06556	4.54132	3.93509	0.531334
CSE1L	sp|P55060|XPO2_HUMAN	XPO2_HUMAN	HUMAN	CSE1L CAS XPO2	13.6214	14.3051	14.9985	19.2854	16.6376	16.6393	15.1725	16.809	15.0577	-2.05835	-1.37465	-0.681267	3.60567	0.957904	0.959601	1.84106	-1.37142
VCP	sp|P55072|TERA_HUMAN	TERA_HUMAN	HUMAN	VCP	23.3797	22.3671	19.9073	24.3042	21.0897	22.8669	22.7518	20.2745	20.8444	2.08945	1.07684	-1.38296	3.01395	-0.20051	1.57666	1.46337	0.594444
MTTP	sp|P55157|MTP_HUMAN	MTP_HUMAN	HUMAN	MTTP MTP	13.7565	15.0489	16.3979	21.5775	19.1519	19.7512	18.0119	18.3308	17.0903	-4.05451	-2.76213	-1.41307	3.7665	1.3409	1.94022	2.34921	-2.74324
NAP1L1	sp|P55209|NP1L1_HUMAN	NP1L1_HUMAN	HUMAN	NAP1L1 NRP	14.486	18.2674	17.9833	18.6968	20.1224	22.0525	13.9846	17.5669	17.6261	-1.90656	1.87489	1.59079	2.30427	3.72985	5.65999	3.89804	0.519709
ADAR	sp|P55265|DSRAD_HUMAN	DSRAD_HUMAN	HUMAN	ADAR ADAR1 DSRAD G1P1 IFI4	18.1623	17.766	18.444	17.7095	18.6238	16.5953	14.4144	15.2619	14.4509	3.4532	3.05697	3.73492	3.00047	3.91475	1.88626	2.93383	3.41503
SNU13	sp|P55769|NH2L1_HUMAN	NH2L1_HUMAN	HUMAN	SNU13 NHP2L1	14.349	15.6957	17.6333	17.6414	14.6272	15.2889	14.4089	14.4196	14.8285	-0.203296	1.14333	3.08098	3.08905	0.0748104	0.736595	1.30015	1.34034
NPEPPS	sp|P55786|PSA_HUMAN	PSA_HUMAN	HUMAN	NPEPPS PSA	15.2102	16.2497	15.4386	16.0474	15.0527	15.3827	15.1849	13.6086	14.3534	0.827876	1.86741	1.05631	1.6651	0.670403	1.00036	1.11195	1.25053
HNRNPH2	sp|P55795|HNRH2_HUMAN	HNRH2_HUMAN	HUMAN	HNRNPH2 FTP3 HNRPH2	14.5703	14.6811	20.2829	20.7454	21.6261	14.1278	14.9024	13.4179	14.6266	0.254711	0.365472	5.96724	6.4298	7.31047	-0.187829	4.51748	2.19581
EIF3B	sp|P55884|EIF3B_HUMAN	EIF3B_HUMAN	HUMAN	EIF3B EIF3S9	19.8939	20.6087	19.7166	19.9699	19.5849	21.2752	13.3826	18.97	14.4612	4.28925	5.00413	4.11197	4.36526	3.98026	5.6706	4.67204	4.46845
MARS1	sp|P56192|SYMC_HUMAN	SYMC_HUMAN	HUMAN	MARS1 MARS	13.9087	14.7966	16.7817	19.408	16.9079	17.3289	13.6216	15.2696	17.9022	-1.68905	-0.801162	1.18395	3.81025	1.31015	1.73107	2.28382	-0.435422
EIF6	sp|P56537|IF6_HUMAN	IF6_HUMAN	HUMAN	EIF6 EIF3A ITGB4BP OK/SW-cl.27	15.2689	15.5595	18.2199	19.8881	18.2895	19.0126	14.5786	12.7523	12.7374	1.91279	2.20344	4.8638	6.53197	4.93336	5.65652	5.70728	2.99334
NDUFA6	sp|P56556|NDUA6_HUMAN	NDUA6_HUMAN	HUMAN	NDUFA6 LYRM6 NADHB14	15.2776	15.5586	15.5824	16.4376	15.9296	14.8319	14.866	13.9571	14.0768	0.977705	1.25866	1.28247	2.13767	1.62966	0.531917	1.43308	1.17294
HUNK	sp|P57058|HUNK_HUMAN	HUNK_HUMAN	HUMAN	HUNK MAKV	15.9446	15.4148	16.7046	15.545	15.4968	15.7514	15.4356	16.3834	12.1663	1.28283	0.753032	2.04289	0.883282	0.835082	1.08961	0.935993	1.35958
TMEM33	sp|P57088|TMM33_HUMAN	TMM33_HUMAN	HUMAN	TMEM33 DB83	16.1088	16.5203	12.9699	17.2836	13.9182	14.4526	14.0516	14.0593	13.2737	2.31391	2.72545	-0.824979	3.48877	0.12337	0.657763	1.4233	1.40479
PCBP3	sp|P57721|PCBP3_HUMAN	PCBP3_HUMAN	HUMAN	PCBP3 PCBP3-OT1 PCBP3OT	14.7933	15.2026	17.3944	18.1715	18.2875	18.2851	15.2032	14.0904	15.6666	-0.193484	0.215809	2.40765	3.18473	3.30074	3.29839	3.26129	0.809991
EPPK1	sp|P58107|EPIPL_HUMAN	EPIPL_HUMAN	HUMAN	EPPK1 EPIPL	13.2663	14.6765	19.4085	14.1984	13.5387	15.0055	14.2749	13.5784	14.1205	-0.724993	0.685242	5.41719	0.207169	-0.452542	1.01419	0.256272	1.79248
ARPC4	sp|P59998|ARPC4_HUMAN	ARPC4_HUMAN	HUMAN	ARPC4 ARC20	14.7603	15.2895	17.5436	19.9587	13.952	18.8132	13.6778	14.1948	14.3132	0.698437	1.22761	3.48169	5.89683	-0.109899	4.75132	3.51275	1.80258
TPI1	sp|P60174|TPIS_HUMAN	TPIS_HUMAN	HUMAN	TPI1 TPI	26.3706	20.2453	21.5963	23.1179	21.5152	22.7653	18.4107	17.9771	19.6239	7.7	1.57472	2.92576	4.44733	2.84462	4.09477	3.79557	4.06682
EIF3E	sp|P60228|EIF3E_HUMAN	EIF3E_HUMAN	HUMAN	EIF3E EIF3S6 INT6	17.8892	14.6207	18.7836	19.0109	18.3814	20.1508	19.1726	13.8064	14.2174	2.15704	-1.11142	3.05144	3.27881	2.64931	4.41865	3.44893	1.36569
SEC61B	sp|P60468|SC61B_HUMAN	SC61B_HUMAN	HUMAN	SEC61B	15.1162	15.0117	18.6807	20.7608	14.5556	18.2334	13.7923	14.7321	14.4458	0.792823	0.688319	4.35731	6.43744	0.232238	3.90996	3.52655	1.94615
PPP4C	sp|P60510|PP4C_HUMAN	PP4C_HUMAN	HUMAN	PPP4C PPP4 PPX	15.1388	14.4298	14.2	17.2222	15.1111	16.8551	15.2879	13.0957	15.5806	0.484051	-0.224896	-0.454729	2.56749	0.456411	2.2004	1.74144	-0.0651915
EIF4A1	sp|P60842|IF4A1_HUMAN	IF4A1_HUMAN	HUMAN	EIF4A1 DDX2A EIF4A	23.1028	23.2054	25.2836	24.7417	25.5281	25.7073	20.2008	20.7558	21.8371	2.17152	2.27413	4.35233	3.8104	4.59683	4.776	4.39441	2.93266
RPS20	sp|P60866|RS20_HUMAN	RS20_HUMAN	HUMAN	RPS20	18.4516	19.4475	19.9525	20.3727	18.5758	20.1443	14.413	17.2097	18.2145	1.83917	2.83512	3.34008	3.76033	1.96341	3.53193	3.08522	2.67146
PRPS1	sp|P60891|PRPS1_HUMAN;sp|P21108|PRPS3_HUMAN	PRPS1_HUMAN	HUMAN	PRPS1	15.4221	15.2535	14.6864	17.3183	14.7838	17.6921	17.7902	14.2433	14.3769	-0.0480737	-0.216626	-0.783741	1.84818	-0.686303	2.222	1.12796	-0.34948
PSMA6	sp|P60900|PSA6_HUMAN	PSA6_HUMAN	HUMAN	PSMA6 PROS27	17.7594	15.3625	16.1402	20.9485	15.9159	18.2449	16.7641	14.1892	16.8159	1.83629	-0.56057	0.217129	5.02543	-0.00713605	2.32187	2.44672	0.497617
CDC42	sp|P60953|CDC42_HUMAN	CDC42_HUMAN	HUMAN	CDC42	17.5629	17.7689	16.7888	19.9243	15.8259	18.213	16.9545	14.4223	16.7062	1.53529	1.74123	0.761112	3.89661	-0.201779	2.18539	1.96007	1.34587
DSTN	sp|P60981|DEST_HUMAN	DEST_HUMAN	HUMAN	DSTN ACTDP DSN	15.1142	18.1759	14.494	20.0181	16.892	19.4958	13.2339	16.2639	12.6505	1.06479	4.12644	0.444581	5.96865	2.84259	5.44637	4.75254	1.87861
RAB8A	sp|P61006|RAB8A_HUMAN	RAB8A_HUMAN	HUMAN	RAB8A MEL RAB8	14.2696	15.4628	13.5027	19.8963	14.2168	17.8596	14.0842	15.0142	16.6267	-0.97203	0.221149	-1.73899	4.65461	-1.02485	2.61795	2.08257	-0.829958
SRP54	sp|P61011|SRP54_HUMAN	SRP54_HUMAN	HUMAN	SRP54	14.6867	14.386	14.6795	14.4423	15.4586	15.2857	15.0528	12.2297	14.7843	0.664464	0.363724	0.657275	0.420056	1.43632	1.26343	1.03994	0.561821
RAB2A	sp|P61019|RAB2A_HUMAN;sp|Q8WUD1|RAB2B_HUMAN	RAB2A_HUMAN	HUMAN	RAB2A RAB2	15.3525	16.3042	18.7304	21.0235	18.6707	21.231	13.9036	14.6977	14.3052	1.0503	2.00205	4.42818	6.72133	4.36852	6.92881	6.00622	2.49351
RAB5B	sp|P61020|RAB5B_HUMAN	RAB5B_HUMAN	HUMAN	RAB5B	14.4391	16.2202	16.278	16.0531	16.0948	15.6459	13.1687	14.558	15.006	0.194901	1.97603	2.03374	1.80886	1.85058	1.4017	1.68705	1.40156
RAB10	sp|P61026|RAB10_HUMAN	RAB10_HUMAN	HUMAN	RAB10	16.5464	17.7231	15.0336	18.7116	16.6284	17.6056	14.8469	13.2373	14.0751	2.49331	3.67004	0.980505	4.65849	2.57531	3.55249	3.59543	2.38128
UBE2D2	sp|P62837|UB2D2_HUMAN;sp|P61077|UB2D3_HUMAN	UB2D2_HUMAN	HUMAN	UBE2D2 PUBC1 UBC4 UBC5B UBCH4 UBCH5B	14.7837	15.0733	16.2025	17.4378	14.7517	17.8143	15.3735	15.1155	13.8785	-0.00550672	0.284125	1.41331	2.64861	-0.0375067	3.02517	1.87876	0.563977
UBE2M	sp|P61081|UBC12_HUMAN	UBC12_HUMAN	HUMAN	UBE2M UBC12	14.0185	14.1572	17.5815	18.9306	17.0761	17.8016	14.0657	12.3634	14.2513	0.458351	0.597121	4.02132	5.37043	3.51596	4.24145	4.37595	1.69226
UBE2K	sp|P61086|UBE2K_HUMAN	UBE2K_HUMAN	HUMAN	UBE2K HIP2 LIG	15.4282	16.3379	15.083	14.4493	15.8371	15.6602	12.8832	14.2503	14.2861	1.62172	2.53136	1.27653	0.642776	2.03061	1.85371	1.50903	1.80987
UBE2N	sp|P61088|UBE2N_HUMAN;sp|Q5JXB2|UE2NL_HUMAN	UBE2N_HUMAN	HUMAN	UBE2N BLU	15.2748	13.5368	18.4473	18.4301	16.7391	19.5245	14.6438	13.432	13.3469	1.46724	-0.270804	4.6397	4.62253	2.93156	5.71697	4.42369	1.94538
RAB14	sp|P61106|RAB14_HUMAN	RAB14_HUMAN	HUMAN	RAB14	15.5503	16.0763	15.4714	20.9681	15.1826	19.8456	14.8675	13.4548	14.9781	1.1168	1.6428	1.03791	6.53463	0.749148	5.41209	4.23195	1.26584
ACTR3	sp|P61158|ARP3_HUMAN	ARP3_HUMAN	HUMAN	ACTR3 ARP3	18.7889	17.2107	16.6088	19.2381	15.7678	18.9077	14.6294	16.8114	17.8578	2.35609	0.777837	0.175925	2.80528	-0.665012	2.47491	1.53839	1.10329
ACTR2	sp|P61160|ARP2_HUMAN	ARP2_HUMAN	HUMAN	ACTR2 ARP2	14.4754	15.3268	16.4202	18.9849	17.5493	19.3353	15.0464	17.0916	17.0074	-1.90638	-1.05498	0.0383691	2.6031	1.16751	2.95347	2.24136	-0.974331
ACTR1A	sp|P61163|ACTZ_HUMAN	ACTZ_HUMAN	HUMAN	ACTR1A CTRN1	16.5733	14.2784	19.4222	18.3497	14.0704	18.726	18.8437	15.2651	13.6181	0.66429	-1.63057	3.5132	2.44072	-1.83857	2.81699	1.13971	0.848973
ARF3	sp|P61204|ARF3_HUMAN;sp|P84077|ARF1_HUMAN	ARF3_HUMAN	HUMAN	ARF3	15.5349	22.8659	20.487	20.1817	12.9735	20.429	13.7944	15.1133	24.6249	-2.30935	5.02167	2.64278	2.33747	-4.87074	2.58479	0.0171736	1.78503
RPS3A	sp|P61247|RS3A_HUMAN	RS3A_HUMAN	HUMAN	RPS3A FTE1 MFTL	19.8784	19.9652	20.3694	23.0678	20.0767	23.0767	17.3731	17.5615	19.7325	1.65599	1.74285	2.14707	4.84543	1.85429	4.85436	3.85136	1.84864
RPL26	sp|P61254|RL26_HUMAN;sp|Q9UNX3|RL26L_HUMAN	RL26_HUMAN	HUMAN	RPL26	15.7307	14.8704	15.3182	15.5389	13.5144	14.9634	14.8537	14.0899	13.7871	1.48715	0.626884	1.07461	1.29531	-0.729169	0.719831	0.428658	1.06288
PSME3	sp|P61289|PSME3_HUMAN	PSME3_HUMAN	HUMAN	PSME3	15.5886	14.6175	18.4059	17.9335	18.57	17.304	12.9914	12.7526	15.1406	1.96034	0.989268	4.77774	4.30532	4.94179	3.67582	4.30764	2.57578
RPL15	sp|P61313|RL15_HUMAN	RL15_HUMAN	HUMAN	RPL15 EC45 TCBAP0781	20.0832	20.3634	20.8243	20.027	20.532	18.5516	15.3362	15.4713	15.919	4.50766	4.78785	5.24881	4.45152	4.95652	2.97611	4.12805	4.84811
RPL37A	sp|P61513|RL37A_HUMAN;sp|A6NKH3|RL37L_HUMAN	RL37A_HUMAN	HUMAN	RPL37A	16.0219	15.6098	14.0607	14.76	15.7369	15.0885	15.2533	12.3511	14.6608	1.93346	1.52135	-0.0277519	0.671589	1.64842	1.00003	1.10668	1.14235
RHOA	sp|P61586|RHOA_HUMAN	RHOA_HUMAN	HUMAN	RHOA ARH12 ARHA RHO12	15.4901	14.9385	14.4521	19.2372	15.8165	16.5779	14.6069	14.3805	13.9668	1.17206	0.620487	0.134051	4.9192	1.49843	2.25987	2.8925	0.642199
VBP1	sp|P61758|PFD3_HUMAN	PFD3_HUMAN	HUMAN	VBP1 PFDN3	16.2745	15.0318	15.7496	16.0537	14.471	15.1889	15.3289	13.5983	13.5779	2.10614	0.863419	1.58121	1.8853	0.302623	1.02053	1.06948	1.51693
DAD1	sp|P61803|DAD1_HUMAN	DAD1_HUMAN	HUMAN	DAD1	15.816	13.7967	15.4175	15.9143	15.2495	14.9725	15.5822	13.68	13.579	1.53565	-0.483667	1.13706	1.63394	0.969103	0.692081	1.09837	0.729679
COPZ1	sp|P61923|COPZ1_HUMAN	COPZ1_HUMAN	HUMAN	COPZ1 COPZ CGI-120 HSPC181	16.4723	14.0878	15.2537	19.737	15.3629	15.1739	14.5137	14.4653	15.7401	1.56595	-0.818613	0.347331	4.83062	0.456499	0.267481	1.85153	0.364888
SUMO2	sp|P61956|SUMO2_HUMAN	SUMO2_HUMAN	HUMAN	SUMO2 SMT3B SMT3H2	20.2319	15.5195	19.6748	17.9307	19.8636	19.2005	19.1702	14.7311	14.1712	4.20771	-0.504683	3.65066	1.90655	3.83944	3.17635	2.97411	2.45123
WDR5	sp|P61964|WDR5_HUMAN	WDR5_HUMAN	HUMAN	WDR5 BIG3	15.8207	15.0398	16.6114	17.008	16.807	16.2419	13.4733	14.6241	14.3494	1.67178	0.890836	2.46245	2.85907	2.65808	2.09295	2.5367	1.67502
HNRNPK	sp|P61978|HNRPK_HUMAN	HNRPK_HUMAN	HUMAN	HNRNPK HNRPK	25.7892	21.8276	26.8747	26.8196	27.5403	26.2101	20.1619	20.9748	20.2733	5.3192	1.35765	6.40467	6.34958	7.07031	5.74008	6.38665	4.36051
YWHAG	sp|P61981|1433G_HUMAN	1433G_HUMAN	HUMAN	YWHAG	12.6511	19.9444	18.9934	20.3209	19.8708	20.9481	18.2422	18.4039	18.37	-5.68755	1.60566	0.654718	1.98222	1.53208	2.60944	2.04125	-1.14239
PPP1CA	sp|P62136|PP1A_HUMAN	PP1A_HUMAN	HUMAN	PPP1CA PPP1A	21.5139	16.2696	22.7988	22.979	23.9856	24.5466	16.9606	17.8986	16.1126	4.52329	-0.720974	5.80818	5.98844	6.99504	7.55604	6.84651	3.2035
PPP1CB	sp|P62140|PP1B_HUMAN	PP1B_HUMAN	HUMAN	PPP1CB	17.9757	17.1593	19.8429	18.6191	20.8153	21.2164	17.8199	15.5982	13.1119	2.46572	1.64926	4.33293	3.1091	5.30527	5.70638	4.70691	2.81597
PSMC1	sp|P62191|PRS4_HUMAN	PRS4_HUMAN	HUMAN	PSMC1	13.5803	15.7286	14.4308	16.8343	14.339	16.5585	15.1783	14.2479	14.7676	-1.15099	0.997308	-0.300431	2.10306	-0.392236	1.82722	1.17935	-0.151371
PSMC5	sp|P62195|PRS8_HUMAN	PRS8_HUMAN	HUMAN	PSMC5 SUG1	15.4977	14.1608	14.6691	18.8342	17.1693	19.0949	15.268	13.458	15.6326	0.71153	-0.625373	-0.117045	4.04805	2.38309	4.30867	3.57993	-0.0102961
RPS8	sp|P62241|RS8_HUMAN	RS8_HUMAN	HUMAN	RPS8 OK/SW-cl.83	21.0044	21.0735	20.9808	22.4847	20.6686	21.1793	19.1421	19.4293	20.0317	1.46998	1.53908	1.4464	2.95028	1.13427	1.64494	1.90983	1.48516
RPS16	sp|P62249|RS16_HUMAN	RS16_HUMAN	HUMAN	RPS16	20.072	16.9009	19.5854	21.654	18.7093	19.8624	18.9024	18.9359	19.1367	1.08027	-2.09078	0.593715	2.66231	-0.282411	0.87069	1.08353	-0.138932
YWHAE	sp|P62258|1433E_HUMAN	1433E_HUMAN	HUMAN	YWHAE	20.4881	20.2684	20.5098	21.4904	20.848	21.6802	17.6809	19.6222	19.5584	1.53425	1.3146	1.55596	2.53655	1.89415	2.72642	2.38571	1.46827
RPS14	sp|P62263|RS14_HUMAN	RS14_HUMAN	HUMAN	RPS14 PRO2640	19.1886	19.3583	19.0528	20.9989	18.2574	18.7109	14.5557	14.8811	13.7438	4.79512	4.96477	4.65926	6.60536	3.86386	4.31735	4.92886	4.80638
RPS23	sp|P62266|RS23_HUMAN	RS23_HUMAN	HUMAN	RPS23	15.6399	19.479	20.7177	18.8984	19.6471	18.8433	13.6333	15.3631	18.3915	-0.156041	3.68304	4.92179	3.10242	3.85117	3.04735	3.33365	2.81626
RPS18	sp|P62269|RS18_HUMAN	RS18_HUMAN	HUMAN	RPS18 D6S218E	16.8081	18.3698	19.3252	20.9452	17.1116	21.217	13.5538	16.786	16.8901	1.06484	2.62653	3.58189	5.20192	1.36827	5.47374	4.01464	2.42442
RPS13	sp|P62277|RS13_HUMAN	RS13_HUMAN	HUMAN	RPS13	18.3946	18.7702	20.1058	20.9008	18.8834	20.4616	17.6915	15.2741	17.7488	1.48981	1.86544	3.20105	3.99601	1.9786	3.55684	3.17715	2.18543
RPS11	sp|P62280|RS11_HUMAN	RS11_HUMAN	HUMAN	RPS11	19.0483	18.1558	19.7341	21.9361	18.6582	17.935	17.5312	17.4126	17.4024	1.5996	0.707078	2.28536	4.48738	1.2095	0.486299	2.06106	1.53068
SNRPE	sp|P62304|RUXE_HUMAN	RUXE_HUMAN	HUMAN	SNRPE	17.5529	14.4454	18.996	18.8885	17.8548	17.1244	14.0616	14.9162	14.4591	3.07398	-0.0335889	4.51704	4.40954	3.37589	2.6455	3.47698	2.51914
SNRPF	sp|P62306|RUXF_HUMAN	RUXF_HUMAN	HUMAN	SNRPF PBSCF	13.5889	16.6708	17.2769	16.8999	14.5796	15.8173	14.8116	13.9205	12.7524	-0.239213	2.84269	3.4487	3.0718	0.751434	1.98911	1.93745	2.01739
SNRPD1	sp|P62314|SMD1_HUMAN	SMD1_HUMAN	HUMAN	SNRPD1	16.5135	14.5154	19.8563	20.6058	15.4888	17.7089	16.4236	15.2973	13.9952	1.27476	-0.723306	4.61763	5.36707	0.250149	2.47018	2.6958	1.72303
SNRPD2	sp|P62316|SMD2_HUMAN	SMD2_HUMAN	HUMAN	SNRPD2 SNRPD1	16.1802	15.0191	20.3508	20.0909	18.3324	18.44	14.0207	15.0142	15.8669	1.21298	0.0518607	5.38354	5.12369	3.36512	3.47277	3.98719	2.21612
SNRPD3	sp|P62318|SMD3_HUMAN	SMD3_HUMAN	HUMAN	SNRPD3	14.0043	15.9187	19.8546	20.2661	18.1908	18.9273	14.3721	13.3773	14.2877	-0.00810934	1.90633	5.84226	6.25376	4.17842	4.91497	5.11572	2.58016
PSMC6	sp|P62333|PRS10_HUMAN	PRS10_HUMAN	HUMAN	PSMC6 SUG2	15.8395	14.7053	14.8883	19.9501	18.0159	19.7936	15.3074	14.0763	17.2249	0.303294	-0.83086	-0.647889	4.41388	2.47972	4.25737	3.71699	-0.391819
RPL7A	sp|P62424|RL7A_HUMAN	RL7A_HUMAN	HUMAN	RPL7A SURF-3 SURF3	21.0692	19.9838	20.1903	21.8183	20.2461	22.2527	18.171	18.199	18.5621	2.75852	1.67316	1.87959	3.50763	1.93541	3.94206	3.12837	2.10376
RAB11A	sp|P62491|RB11A_HUMAN;sp|Q15907|RB11B_HUMAN	RB11A_HUMAN	HUMAN	RAB11A RAB11	13.5225	15.1102	18.4375	21.1217	13.0649	19.27	15.85	14.6632	14.6671	-1.53755	0.050063	3.37737	6.06165	-1.99523	4.20993	2.75878	0.629959
ETF1	sp|P62495|ERF1_HUMAN	ERF1_HUMAN	HUMAN	ETF1 ERF1 RF1 SUP45L1	18.6637	15.6057	19.2087	18.7774	19.2356	20.5137	15.3803	14.7796	15.6205	3.40357	0.345617	3.9486	3.51733	3.97549	5.25362	4.24882	2.56593
CNBP	sp|P62633|CNBP_HUMAN	CNBP_HUMAN	HUMAN	CNBP RNF163 ZNF9	19.0903	17.0077	20.9895	21.6385	20.7959	20.6043	13.5542	14.3347	13.2201	5.38729	3.30465	7.28646	7.93547	7.0929	6.9013	7.30989	5.32613
RPS4X	sp|P62701|RS4X_HUMAN	RS4X_HUMAN	HUMAN	RPS4X CCG2 RPS4 SCAR	20.5969	19.9837	19.9267	21.4988	19.6016	19.7306	14.1856	14.1918	16.8017	5.53717	4.92401	4.86699	6.43913	4.5419	4.67089	5.21731	5.10939
PPP2CA	sp|P67775|PP2AA_HUMAN;sp|P62714|PP2AB_HUMAN	PP2AA_HUMAN	HUMAN	PPP2CA	14.7095	15.5517	14.6978	17.7487	16.4811	17.4159	14.4175	13.8543	13.7873	0.689768	1.532	0.67812	3.72895	2.46139	3.39622	3.19552	0.966629
RPL23A	sp|P62750|RL23A_HUMAN	RL23A_HUMAN	HUMAN	RPL23A	18.3946	14.5325	19.0493	19.8986	18.016	19.8223	15.1463	13.7207	13.8518	4.15503	0.292871	4.80967	5.65896	3.7764	5.58264	5.006	3.08586
RPS6	sp|P62753|RS6_HUMAN	RS6_HUMAN	HUMAN	RPS6 OK/SW-cl.2	20.7799	20.3666	20.8129	21.7796	20.3771	20.6661	18.1557	18.7522	17.3905	2.68043	2.2671	2.71346	3.68019	2.27762	2.56668	2.8415	2.55366
RAB1A	sp|P62820|RAB1A_HUMAN	RAB1A_HUMAN	HUMAN	RAB1A RAB1	14.6842	16.3567	15.1521	19.1299	14.5069	14.545	14.7595	14.2256	14.3461	0.240482	1.91295	0.708315	4.68617	0.0631542	0.10125	1.61686	0.953916
RAN	sp|P62826|RAN_HUMAN	RAN_HUMAN	HUMAN	RAN ARA24 OK/SW-cl.81	21.1778	20.1743	21.794	23.1012	21.4187	22.6321	16.9562	19.4031	19.0872	2.69566	1.69212	3.31182	4.61907	2.93656	4.14996	3.90186	2.56653
RPL23	sp|P62829|RL23_HUMAN	RL23_HUMAN	HUMAN	RPL23	16.1882	15.2622	15.1209	15.0087	14.8996	14.768	15.7103	12.9551	14.504	1.79835	0.872341	0.731063	0.618879	0.509745	0.378224	0.502283	1.13392
RPS15	sp|P62841|RS15_HUMAN	RS15_HUMAN	HUMAN	RPS15 RIG	15.2562	15.7934	15.4619	15.8646	13.6987	14.8355	15.4153	13.5023	14.5706	0.760179	1.29734	0.965851	1.36853	-0.797333	0.339456	0.303552	1.00779
RPS25	sp|P62851|RS25_HUMAN	RS25_HUMAN	HUMAN	RPS25	19.2255	19.0896	19.9068	20.2571	15.2702	19.6379	14.1376	14.4311	18.3779	3.57665	3.44074	4.25796	4.60821	-0.378642	3.98903	2.73953	3.75845
RPS26	sp|P62854|RS26_HUMAN;sp|Q5JNZ5|RS26L_HUMAN	RS26_HUMAN	HUMAN	RPS26	14	17.1522	18.8764	19.8505	13.8542	19.7805	14.9685	14.0517	14.4564	-0.492206	2.65997	4.38418	5.35832	-0.637986	5.2883	3.33621	2.18398
RPS28	sp|P62857|RS28_HUMAN	RS28_HUMAN	HUMAN	RPS28	16.2654	15.0271	15.7253	17.9276	14.7971	13.5407	14.1772	13.8849	15.4976	1.7455	0.507205	1.20544	3.40776	0.277168	-0.979196	0.90191	1.15272
GNB1	sp|P62873|GBB1_HUMAN	GBB1_HUMAN	HUMAN	GNB1	17.3232	13.8789	14.4996	18.8106	17.5355	17.8711	14.9444	15.8361	14.1014	2.36261	-1.08178	-0.460988	3.84998	2.57485	2.91041	3.11175	0.27328
GNB2	sp|P62879|GBB2_HUMAN;sp|Q9HAV0|GBB4_HUMAN	GBB2_HUMAN	HUMAN	GNB2	17.6999	17.4666	18.006	19.7152	17.8871	18.51	15.0661	15.7274	17.2335	1.69087	1.45757	1.99695	3.70622	1.87808	2.50096	2.69509	1.71513
RPL30	sp|P62888|RL30_HUMAN	RL30_HUMAN	HUMAN	RPL30	19.0461	18.1785	19.7233	20.3581	17.3275	14.5461	15.6041	17.0949	17.5501	2.29646	1.42877	2.97361	3.60842	0.577779	-2.2036	0.660864	2.23294
RPL10A	sp|P62906|RL10A_HUMAN	RL10A_HUMAN	HUMAN	RPL10A NEDD6	19.3021	19.4852	19.2349	21.2084	18.9321	20.7607	18.4496	18.0583	15.1165	2.09398	2.27707	2.02676	4.00029	1.72396	3.55256	3.09227	2.13261
RPL11	sp|P62913|RL11_HUMAN	RL11_HUMAN	HUMAN	RPL11	21.0965	18.8802	16.4402	21.1548	18.283	20.062	18.0874	18.0576	18.397	2.91585	0.699471	-1.74053	2.97411	0.102272	1.88127	1.65255	0.624931
RPL8	sp|P62917|RL8_HUMAN	RL8_HUMAN	HUMAN	RPL8	20.1195	19.6127	19.463	20.7974	20.1179	19.7436	14.8128	14.9498	13.0359	5.85329	5.34653	5.19681	6.53124	5.85177	5.47748	5.95349	5.46554
PPIA	sp|P62937|PPIA_HUMAN	PPIA_HUMAN	HUMAN	PPIA CYPA	23.444	23.1926	24.8847	25.1418	24.0627	24.4381	21.9937	22.0842	21.9922	1.4207	1.16926	2.86135	3.1185	2.03932	2.41475	2.52419	1.8171
FKBP1A	sp|P62942|FKB1A_HUMAN	FKB1A_HUMAN	HUMAN	FKBP1A FKBP1 FKBP12	13.8362	15.4573	18.398	18.049	15.7523	13.8675	12.4953	13.0837	11.8746	1.35168	2.97274	5.9135	5.56447	3.26776	1.38299	3.40508	3.41264
RPS27A	sp|P62979|RS27A_HUMAN;sp|P62987|RL40_HUMAN;sp|P0CG47|UBB_HUMAN;sp|P0CG48|UBC_HUMAN;tr|A0A2R8Y422|A0A2R8Y422_HUMAN	RS27A_HUMAN	HUMAN	RPS27A UBA80 UBCEP1	22.6742	21.9981	22.4111	25.1523	23.7586	24.8868	18.1665	21.2375	17.9887	3.54333	2.86723	3.28017	6.02142	4.62767	5.75593	5.46834	3.23025
TRA2B	sp|P62995|TRA2B_HUMAN	TRA2B_HUMAN	HUMAN	TRA2B SFRS10	22.1682	16.2555	22.7391	23.8376	24.4136	22.0557	15.1532	13.6493	17.1131	6.86303	0.950301	7.43389	8.53241	9.10846	6.75055	8.13048	5.08241
YWHAZ	sp|P63104|1433Z_HUMAN	1433Z_HUMAN	HUMAN	YWHAZ	21.5157	21.4115	20.9084	22.215	21.8556	22.5816	17.981	19.5346	20.6956	2.11193	2.00779	1.50471	2.81125	2.45182	3.17791	2.81366	1.87481
DYNLL1	sp|P63167|DYL1_HUMAN;sp|Q96FJ2|DYL2_HUMAN	DYL1_HUMAN	HUMAN	DYNLL1 DLC1 DNCL1 DNCLC1 HDLC1	16.6758	15.4807	13.2571	15.4286	15.384	17.2314	15.4075	14.3323	14.0664	2.07369	0.878585	-1.345	0.826544	0.781893	2.62928	1.41257	0.535759
EIF5A	sp|P63241|IF5A1_HUMAN	IF5A1_HUMAN	HUMAN	EIF5A	15.3781	14.2511	17.9804	19.2116	18.6259	19.886	15.1788	16.9987	12.7233	0.411199	-0.715832	3.01347	4.2447	3.6589	4.91906	4.27422	0.902946
RACK1	sp|P63244|RACK1_HUMAN	RACK1_HUMAN	HUMAN	RACK1 GNB2L1 HLC7 PIG21	22.125	21.2319	23.3235	23.322	23.8289	24.0161	16.9305	17.8511	19.3303	4.08764	3.1946	5.28615	5.28463	5.79158	5.97873	5.68498	4.18946
ACTG1	sp|P63261|ACTG_HUMAN	ACTG_HUMAN	HUMAN	ACTG1 ACTG	14.7856	19.9855	19.8342	20.6599	18.9564	19.1543	14.0907	15.6363	19.0857	-1.48527	3.71464	3.56329	4.38901	2.68556	2.88343	3.31933	1.93089
YBX1	sp|P67809|YBOX1_HUMAN	YBOX1_HUMAN	HUMAN	YBX1 NSEP1 YB1	25.265	20.9223	24.473	24.5755	25.4922	25.7747	14.5874	19.1738	17.6286	8.135	3.79235	7.34306	7.44558	8.36223	8.64477	8.15086	6.42347
TPM4	sp|P67936|TPM4_HUMAN	TPM4_HUMAN	HUMAN	TPM4	18.5928	14.7513	17.577	19.2031	16.5355	21.365	14.2365	15.0946	17.53	2.97247	-0.869069	1.95666	3.58276	0.915174	5.74463	3.41419	1.35335
UBE2L3	sp|P68036|UB2L3_HUMAN;sp|A0A1B0GUS4|UB2L5_HUMAN	UB2L3_HUMAN	HUMAN	UBE2L3 UBCE7 UBCH7	14.5821	15.8772	15.9632	15.2222	14.1909	14.1534	15.0386	13.1624	13.9303	0.538359	1.83342	1.91942	1.17844	0.147115	0.109669	0.478407	1.4304
EEF1A1	sp|P68104|EF1A1_HUMAN;sp|Q5VTE0|EF1A3_HUMAN	EF1A1_HUMAN	HUMAN	EEF1A1 EEF1A EF1A LENG7	25.6456	24.992	25.4099	26.9945	26.8153	28.0377	23.9567	24.1756	23.9393	1.6217	0.968179	1.38606	2.97066	2.79144	4.01382	3.25864	1.32531
ACTA1	sp|P68133|ACTS_HUMAN	ACTS_HUMAN	HUMAN	ACTA1 ACTA	20.3575	14.0973	15.5106	19.2965	16.3109	20.3641	15.4134	13.6819	14.0172	5.98661	-0.273588	1.13976	4.92565	1.94009	5.99325	4.28633	2.28426
TUBA1B	sp|P68363|TBA1B_HUMAN	TBA1B_HUMAN	HUMAN	TUBA1B	24.9033	25.6542	25.6006	26.6749	25.9623	27.591	24.0413	25.0724	24.9391	0.218992	0.969968	0.916309	1.99066	1.27804	2.90674	2.05848	0.701756
TUBB4B	sp|P68371|TBB4B_HUMAN	TBB4B_HUMAN	HUMAN	TUBB4B TUBB2C	24.6908	25.0027	24.4938	25.2843	24.5229	26.1216	23.2873	24.4493	24.1348	0.73369	1.04555	0.53667	1.32715	0.565748	2.16441	1.35244	0.771969
CSNK2A1	sp|P68400|CSK21_HUMAN;sp|Q8NEV1|CSK23_HUMAN	CSK21_HUMAN	HUMAN	CSNK2A1 CK2A1	14.0718	15.9149	16.6682	18.2156	16.7802	18.0379	14.8434	14.736	13.8329	-0.398931	1.44417	2.1974	3.7448	2.30944	3.56718	3.20714	1.08088
H3C15	sp|Q71DI3|H32_HUMAN;sp|Q16695|H31T_HUMAN;sp|P84243|H33_HUMAN;sp|P68431|H31_HUMAN	H32_HUMAN	HUMAN	H3C15 HIST2H3A; H3C14 H3F2 H3FM HIST2H3C; H3C13 HIST2H3D	19.363	20.6268	19.6292	21.6944	14.3253	19.6512	19.6395	13.9073	19.7505	1.59723	2.86109	1.86346	3.92867	-3.44049	1.88541	0.791195	2.10726
HBB	sp|P68871|HBB_HUMAN;sp|P02042|HBD_HUMAN	HBB_HUMAN	HUMAN	HBB	23.1789	13.8634	16.9945	14.8282	14.6868	13.7165	15.0772	14.199	13.7554	8.83503	-0.480424	2.65061	0.484359	0.34299	-0.627382	0.0666555	3.66841
NOMO1	sp|Q15155|NOMO1_HUMAN;sp|P69849|NOMO3_HUMAN;sp|Q5JPE7|NOMO2_HUMAN	NOMO1_HUMAN	HUMAN	NOMO1 PM5	15.0586	15.6477	15.0826	15.5996	16.2244	16.1496	14.7049	14.5144	14.4053	0.517043	1.10615	0.54105	1.05811	1.68288	1.60804	1.44968	0.721415
HBA1;	sp|P69905|HBA_HUMAN	HBA_HUMAN	HUMAN	HBA1; HBA2	21.669	16.7496	18.1747	14.947	14.0545	14.719	13.8375	17.8809	16.6941	5.53147	0.612147	2.03717	-1.19053	-2.08294	-1.41848	-1.56398	2.72693
IGBP1	sp|P78318|IGBP1_HUMAN	IGBP1_HUMAN	HUMAN	IGBP1 IBP1	15.5205	15.3789	15.5927	15.3698	13.3937	15.0208	15.4757	14.1879	13.3466	1.18377	1.04212	1.25598	1.03311	-0.942992	0.684033	0.258051	1.16062
PSPH	sp|P78330|SERB_HUMAN	SERB_HUMAN	HUMAN	PSPH	15.6879	18.6337	16.6774	17.4253	16.7028	18.0519	13.3716	15.2774	19.7836	-0.456355	2.48954	0.53321	1.28109	0.558588	1.90766	1.24911	0.855465
GTF2I	sp|P78347|GTF2I_HUMAN	GTF2I_HUMAN	HUMAN	GTF2I BAP135 WBSCR6	16.3566	16.1509	14.2172	13.7965	14.3183	15.823	14.7536	13.958	14.0644	2.09794	1.89227	-0.0414335	-0.462106	0.0596818	1.56437	0.387315	1.31626
CCT2	sp|P78371|TCPB_HUMAN	TCPB_HUMAN	HUMAN	CCT2 99D8.1 CCTB	14.9036	18.3055	18.6455	20.7007	19.2618	21.8134	17.2474	14.544	15.0624	-0.714332	2.68751	3.0276	5.0828	3.64383	6.19548	4.97404	1.66692
GSTO1	sp|P78417|GSTO1_HUMAN	GSTO1_HUMAN	HUMAN	GSTO1 GSTTLP28	14.6113	15.0975	18.3267	18.6232	18.0469	18.699	15.6831	13.1705	13.9549	0.341836	0.828018	4.05722	4.35375	3.77737	4.42947	4.18687	1.74236
PRKDC	sp|P78527|PRKDC_HUMAN	PRKDC_HUMAN	HUMAN	PRKDC HYRC HYRC1	19.0836	19.4167	19.7732	20.3743	20.4414	17.6889	16.7079	15.933	16.2721	2.77931	3.11238	3.46887	4.07	4.13709	1.3846	3.19723	3.12019
ABAT	sp|P80404|GABT_HUMAN	GABT_HUMAN	HUMAN	ABAT GABAT	14.2619	15.31	19.4198	15.9222	15.6002	17.315	13.6073	14.5322	13.3017	0.448178	1.4963	5.60607	2.10846	1.78647	3.50132	2.46542	2.51685
DCD	sp|P81605|DCD_HUMAN	DCD_HUMAN	HUMAN	DCD AIDD DSEP	19.9168	21.7493	20.6263	17.2361	20.123	19.254	21.1562	13.4426	20.4784	1.55773	3.39027	2.26727	-1.12292	1.76396	0.894932	0.511988	2.40509
MRPS9	sp|P82933|RT09_HUMAN	RT09_HUMAN	HUMAN	MRPS9 RPMS9	14.8066	15.5802	13.5977	15.203	16.6303	15.4668	14.0146	14.8356	14.5855	0.328061	1.10162	-0.880826	0.724401	2.15172	0.988275	1.28813	0.182951
SARNP	sp|P82979|SARNP_HUMAN	SARNP_HUMAN	HUMAN	SARNP HCC1 HSPC316	20.4281	15.5333	21.6349	21.7453	22.8022	20.5639	12.9589	14.474	15.1176	6.24457	1.3498	7.45138	7.56179	8.6187	6.38042	7.5203	5.01525
RPL24	sp|P83731|RL24_HUMAN	RL24_HUMAN	HUMAN	RPL24	19.2838	19.6552	18.1154	18.6664	18.38	18.8875	13.9887	14.8332	14.0413	4.99609	5.36748	3.82764	4.37869	4.0923	4.59979	4.35693	4.7304
RPL36A	sp|P83881|RL36A_HUMAN	RL36A_HUMAN	HUMAN	RPL36A RPL44 GIG15 MIG6	12.6295	17.9899	14.2119	15.7029	17.1472	17.9716	17.7618	13.6736	13.6802	-2.40901	2.9514	-0.826581	0.664342	2.10866	2.93305	1.90202	-0.0947299
ERH	sp|P84090|ERH_HUMAN	ERH_HUMAN	HUMAN	ERH	19.2093	14.8599	19.7156	19.7143	19.1002	18.3242	13.6441	14.342	17.5482	4.03122	-0.318213	4.53749	4.5362	3.92206	3.14612	3.86813	2.75016
RPL19	sp|P84098|RL19_HUMAN	RL19_HUMAN	HUMAN	RPL19	18.9668	18.3532	18.5178	20.0475	17.7566	19.2428	16.5299	14.2836	17.3191	2.92263	2.309	2.47357	4.00334	1.71236	3.19862	2.97144	2.5684
SRSF3	sp|P84103|SRSF3_HUMAN	SRSF3_HUMAN	HUMAN	SRSF3 SFRS3 SRP20	20.3101	20.6185	23.3992	23.114	22.3661	21.3556	17.3685	14.6191	20.2595	2.8944	3.20277	5.98356	5.69829	4.95037	3.93995	4.86287	4.02691
RBM3	sp|P98179|RBM3_HUMAN	RBM3_HUMAN	HUMAN	RBM3 RNPL	14.9494	13.8169	23.0265	22.1444	21.2783	21.0072	12.8376	15.028	13.7747	1.06931	-0.063138	9.14638	8.26433	7.39824	7.12709	7.59655	3.38418
TFAM	sp|Q00059|TFAM_HUMAN	TFAM_HUMAN	HUMAN	TFAM TCF6 TCF6L2	18.7324	19.4259	20.7857	19.5681	19.176	19.3622	19.5788	17.0784	18.8821	0.219346	0.912772	2.27262	1.05498	0.662942	0.84914	0.855686	1.13491
SLC25A3	sp|Q00325|MPCP_HUMAN	MPCP_HUMAN	HUMAN	SLC25A3 PHC OK/SW-cl.48	20.6518	20.1385	19.2333	22.6703	19.3855	19.9148	19.9235	14.1777	19.6584	2.73188	2.21858	1.31344	4.75045	1.46563	1.99496	2.73701	2.08797
HDLBP	sp|Q00341|VIGLN_HUMAN	VIGLN_HUMAN	HUMAN	HDLBP HBP VGL	19.5416	15.5232	20.3432	20.0957	20.8745	20.5995	14.6136	14.5033	14.3767	5.04379	1.02535	5.84536	5.59786	6.37662	6.10165	6.02538	3.9715
PURA	sp|Q00577|PURA_HUMAN	PURA_HUMAN	HUMAN	PURA PUR1	20.6372	18.9552	21.1376	20.5935	22.3598	21.4184	14.9751	14.7144	13.8448	6.12579	4.44379	6.62614	6.08205	7.84837	6.90699	6.9458	5.73191
CLTC	sp|Q00610|CLH1_HUMAN	CLH1_HUMAN	HUMAN	CLTC CLH17 CLTCL2 KIAA0034	15.7801	17.5081	18.5158	23.3246	19.0176	19.1817	14.7929	15.8542	16.4622	0.0770116	1.80503	2.81271	7.62149	3.31456	3.47862	4.80489	1.56492
FKBP3	sp|Q00688|FKBP3_HUMAN	FKBP3_HUMAN	HUMAN	FKBP3 FKBP25	15.2878	15.531	15.0297	17.3727	16.3824	16.2151	13.517	15.7961	15.5577	0.330861	0.57402	0.072742	2.41576	1.42548	1.25819	1.69981	0.325875
SORD	sp|Q00796|DHSO_HUMAN	DHSO_HUMAN	HUMAN	SORD	15.3272	16.5442	16.6359	17.2622	14.734	18.9362	14.2179	14.9271	14.4873	0.783073	2.00009	2.09185	2.71815	0.189866	4.39209	2.43337	1.625
HNRNPU	sp|Q00839|HNRPU_HUMAN	HNRPU_HUMAN	HUMAN	HNRNPU C1orf199 HNRPU SAFA U21.1	26.0249	22.217	25.4889	26.226	26.5027	25.0496	21.2188	21.3504	21.6293	4.6254	0.817512	4.08934	4.82649	5.10323	3.65004	4.52658	3.17742
SPTBN1	sp|Q01082|SPTB2_HUMAN	SPTB2_HUMAN	HUMAN	SPTBN1 SPTB2	18.1508	18.9469	19.3944	21.8423	18.3525	20.5339	14.5103	16.141	19.0137	1.59576	2.39187	2.8394	5.28734	1.79751	3.97893	3.68793	2.27568
TIAL1	sp|Q01085|TIAR_HUMAN	TIAR_HUMAN	HUMAN	TIAL1	13.6647	15.2811	19.2172	19.7018	19.7655	19.9115	15.5969	15.0859	14.1707	-1.28646	0.329978	4.26606	4.75065	4.81436	4.96037	4.84179	1.10319
SET	sp|Q01105|SET_HUMAN;sp|P0DME0|SETLP_HUMAN	SET_HUMAN	HUMAN	SET	14.8357	18.2029	18.7251	18.6944	20.0385	19.4983	13.3714	17.7215	16.5203	-1.03535	2.33186	2.85405	2.82333	4.16737	3.62719	3.5393	1.38352
SRSF2	sp|Q01130|SRSF2_HUMAN	SRSF2_HUMAN	HUMAN	SRSF2 SFRS2	22.2891	18.6838	22.2429	23.0184	23.7318	21.7816	15.2528	14.058	17.1131	6.81444	3.20915	6.7683	7.54375	8.25717	6.30699	7.3693	5.5973
FABP5	sp|Q01469|FABP5_HUMAN	FABP5_HUMAN	HUMAN	FABP5	20.7874	20.25	18.1111	19.8165	18.4982	21.2799	19.8867	18.8811	13.8373	3.25238	2.71501	0.576039	2.2815	0.963203	3.7449	2.32987	2.18115
CAP1	sp|Q01518|CAP1_HUMAN	CAP1_HUMAN	HUMAN	CAP1 CAP	15.7682	19.0539	18.4458	20.007	17.8319	19.6473	15.935	13.7335	15.3627	0.757828	4.04349	3.43542	4.99664	2.8215	4.63686	4.15167	2.74558
KRT76	sp|Q01546|K22O_HUMAN	K22O_HUMAN	HUMAN	KRT76 KRT2B KRT2P	16.0706	15.6625	15.9571	15.0817	12.832	14.5187	13.8246	14.3698	13.1845	2.27764	1.86952	2.16416	1.2887	-0.960919	0.725747	0.351176	2.10377
HMGCS1	sp|Q01581|HMCS1_HUMAN	HMCS1_HUMAN	HUMAN	HMGCS1 HMGCS	17.849	15.3146	18.3646	21.6398	20.1367	22.7823	15.3336	13.8781	14.976	3.11981	0.585364	3.63539	6.91053	5.40749	8.0531	6.79037	2.44686
EWSR1	sp|Q01844|EWS_HUMAN	EWS_HUMAN	HUMAN	EWSR1 EWS	18.921	15.1426	20.3036	20.1879	21.8492	19.7193	14.3651	13.9994	13.4365	4.98732	1.20893	6.36995	6.25418	7.91555	5.78561	6.65178	4.18873
DSG1	sp|Q02413|DSG1_HUMAN	DSG1_HUMAN	HUMAN	DSG1 CDHF4	19.9959	18.7838	18.3471	18.1159	19.7335	17.0404	20.3312	14.1497	14.5213	3.66181	2.44973	2.01302	1.78179	3.39943	0.706261	1.96249	2.70819
RPL18A	sp|Q02543|RL18A_HUMAN	RL18A_HUMAN	HUMAN	RPL18A	15.4151	15.9034	17.2442	19.8296	17.2046	18.0283	14.5591	17.7449	17.9635	-1.34074	-0.852443	0.488413	3.07381	0.448751	1.2725	1.59835	-0.568258
FKBP4	sp|Q02790|FKBP4_HUMAN	FKBP4_HUMAN	HUMAN	FKBP4 FKBP52	14.181	15.0622	16.4921	15.556	13.6336	14.2287	13.509	15.2861	13.7687	-0.00692796	0.874224	2.3041	1.36799	-0.554373	0.0406901	0.284767	1.05713
RPL6	sp|Q02878|RL6_HUMAN	RL6_HUMAN	HUMAN	RPL6 TXREB1	18.8479	18.7971	17.1294	20.9692	20.4957	19.0965	17.4647	18.24	13.657	2.39405	2.34323	0.675492	4.51534	4.04181	2.64264	3.73326	1.80426
SLC25A11	sp|Q02978|M2OM_HUMAN	M2OM_HUMAN	HUMAN	SLC25A11 SLC20A4	14.8663	16.2439	15.2541	18.011	14.6921	15.7161	14.7625	16.4948	13.6969	-0.118426	1.25921	0.269425	3.02628	-0.292622	0.731364	1.15501	0.470069
MVK	sp|Q03426|KIME_HUMAN	KIME_HUMAN	HUMAN	MVK	13.5575	15.2497	18.8511	16.5083	18.9595	18.9023	14.0742	14.7398	14.0107	-0.717458	0.974787	4.5762	2.23338	4.68454	4.62736	3.84843	1.61118
UBXN1	sp|Q04323|UBXN1_HUMAN	UBXN1_HUMAN	HUMAN	UBXN1 SAKS1	18.6146	14.4234	14.6196	18.243	13.3816	17.8059	12.7423	13.3157	13.0403	5.58178	1.39061	1.58684	5.21018	0.348792	4.77308	3.44402	2.85308
EIF4G1	sp|Q04637|IF4G1_HUMAN	IF4G1_HUMAN	HUMAN	EIF4G1 EIF4F EIF4G EIF4GI	16.0868	16.3373	19.2005	17.8832	18.7398	20.4581	16.784	14.2946	17.1494	0.0107499	0.261316	3.12447	1.80721	2.66377	4.38213	2.95104	1.13218
SSBP1	sp|Q04837|SSBP_HUMAN	SSBP_HUMAN	HUMAN	SSBP1 SSBP	20.6762	22.1576	22.9771	21.6115	20.6375	22.1686	19.5098	21.1183	21.9265	-0.175283	1.30602	2.12557	0.760003	-0.214027	1.31705	0.621009	1.08544
YWHAH	sp|Q04917|1433F_HUMAN	1433F_HUMAN	HUMAN	YWHAH YWHA1	14.0998	18.675	18.843	20.2434	19.5909	19.8517	17.6822	13.9679	18.4008	-2.5838	1.99143	2.15942	3.55981	2.90728	3.1681	3.21173	0.522351
CSTF1	sp|Q05048|CSTF1_HUMAN	CSTF1_HUMAN	HUMAN	CSTF1	14.9666	14.2291	18.9052	18.3544	20.5292	18.4552	15.4473	16.5008	13.0586	-0.0356149	-0.773117	3.90294	3.35218	5.52695	3.45301	4.11072	1.0314
SRSF11	sp|Q05519|SRS11_HUMAN	SRS11_HUMAN	HUMAN	SRSF11 SFRS11	14.227	14.4358	18.4099	18.3103	14.5335	14.5785	15.5456	13.6563	13.4015	0.0258874	0.234658	4.20882	4.10919	0.33239	0.377434	1.60634	1.48979
EEF1A2	sp|Q05639|EF1A2_HUMAN	EF1A2_HUMAN	HUMAN	EEF1A2 EEF1AL STN	14.3342	15.4313	14.4166	15.1006	15.788	14.2924	13.0824	12.4859	15.6489	0.595143	1.69219	0.677567	1.36152	2.04894	0.553342	1.32127	0.988299
GFPT1	sp|Q06210|GFPT1_HUMAN	GFPT1_HUMAN	HUMAN	GFPT1 GFAT GFPT	14.6531	14.6957	13.6044	19.4068	17.3035	20.3493	15.251	14.2881	15.9596	-0.513186	-0.470597	-1.56182	4.24055	2.13725	5.18302	3.85361	-0.848534
PSME1	sp|Q06323|PSME1_HUMAN	PSME1_HUMAN	HUMAN	PSME1 IFI5111	14.4208	15.3304	15.1522	14.6915	14.7161	16.4229	12.8087	14.2119	14.6562	0.528495	1.43813	1.25989	0.799263	0.823807	2.53059	1.38455	1.07551
SULT2A1	sp|Q06520|ST2A1_HUMAN	ST2A1_HUMAN	HUMAN	SULT2A1 HST STD	14.7799	14.7037	14.5881	17.4604	17.1337	18.1875	13.7695	13.7081	17.6408	-0.259609	-0.335812	-0.451434	2.42094	2.0942	3.14802	2.55439	-0.348952
FMR1	sp|Q06787|FMR1_HUMAN	FMR1_HUMAN	HUMAN	FMR1	14.2145	18.2784	14.1447	16.3015	13.7691	14.8503	13.468	15.152	13.5495	0.158037	4.22196	0.0882373	2.24507	-0.287427	0.793858	0.917166	1.48941
PRDX1	sp|Q06830|PRDX1_HUMAN	PRDX1_HUMAN	HUMAN	PRDX1 PAGA PAGB TDPX2	22.9561	22.5195	22.8831	24.6471	22.2787	23.9866	21.3445	20.9294	21.9096	1.56162	1.12503	1.48858	3.2526	0.884243	2.59211	2.24298	1.39174
CDK18	sp|Q07002|CDK18_HUMAN	CDK18_HUMAN	HUMAN	CDK18 PCTAIRE3 PCTK3	14.6277	14.9404	15.5313	16.3582	14.6592	14.6679	13.6487	14.0109	14.9127	0.436941	0.749633	1.34053	2.16744	0.468477	0.47714	1.03769	0.842369
RPL18	sp|Q07020|RL18_HUMAN	RL18_HUMAN	HUMAN	RPL18	21.4871	21.3302	19.5001	20.7054	18.8711	19.4597	15.8665	20.1512	20.3079	2.71193	2.55503	0.724965	1.93023	0.0959498	0.684558	0.903581	1.99731
C1QBP	sp|Q07021|C1QBP_HUMAN	C1QBP_HUMAN	HUMAN	C1QBP GC1QBP HABP1 SF2P32	13.6251	15.2878	22.3886	20.6501	19.636	21.8713	13.5649	13.3438	13.4401	0.175493	1.83819	8.93896	7.2005	6.1864	8.42173	7.26954	3.65088
CKAP4	sp|Q07065|CKAP4_HUMAN	CKAP4_HUMAN	HUMAN	CKAP4	16.3257	17.2068	15.9136	19.6588	16.165	16.7733	17.4849	15.0635	16.2266	0.0673238	0.948416	-0.344713	3.40047	-0.0933847	0.514917	1.274	0.223675
KHDRBS1	sp|Q07666|KHDR1_HUMAN	KHDR1_HUMAN	HUMAN	KHDRBS1 SAM68	21.5161	15.6246	24.1197	23.2375	24.0972	22.7288	15.3705	15.2924	14.7434	6.38063	0.489136	8.98431	8.1021	8.96174	7.59335	8.21906	5.28469
KLC1	sp|Q07866|KLC1_HUMAN;sp|Q9H0B6|KLC2_HUMAN	KLC1_HUMAN	HUMAN	KLC1 KLC KNS2	14.6287	14.6545	14.1759	16.5509	17.1489	14.5821	14.035	14.552	14.3856	0.304492	0.330368	-0.14828	2.22676	2.82469	0.257958	1.7698	0.162193
SRSF1	sp|Q07955|SRSF1_HUMAN	SRSF1_HUMAN	HUMAN	SRSF1 ASF SF2 SF2P33 SFRS1 OK/SW-cl.3	23.1782	20.0257	23.6291	24.2142	24.6709	21.8357	17.1909	16.7603	16.0123	6.52369	3.37115	6.9746	7.55971	8.01636	5.18121	6.91909	5.62315
ACTN3	sp|Q08043|ACTN3_HUMAN	ACTN3_HUMAN	HUMAN	ACTN3	19.386	17.7833	15.8696	18.5531	12.8794	15.7577	14.8214	17.3975	16.8235	3.03858	1.43588	-0.477846	2.20561	-3.46806	-0.589722	-0.617389	1.33221
TGM3	sp|Q08188|TGM3_HUMAN	TGM3_HUMAN	HUMAN	TGM3	14.4707	13.8646	14.1723	16.3076	15.2225	14.9947	14.7715	12.8678	13.9252	0.615876	0.0097405	0.317433	2.45277	1.3677	1.13992	1.65346	0.31435
DHX9	sp|Q08211|DHX9_HUMAN	DHX9_HUMAN	HUMAN	DHX9 DDX9 LKP NDH2	20.2475	15.1205	22.8422	22.2041	23.9631	21.2092	18.0515	16.705	16.0687	3.30576	-1.82127	5.90046	5.2624	7.02141	4.26747	5.5171	2.46165
DSC1	sp|Q08554|DSC1_HUMAN	DSC1_HUMAN	HUMAN	DSC1 CDHF1	14.6473	18.6073	18.1602	16.285	18.0359	18.7271	21.094	13.8872	14.5828	-1.87401	2.08591	1.63885	-0.236361	1.51456	2.20579	1.16133	0.616917
PPID	sp|Q08752|PPID_HUMAN	PPID_HUMAN	HUMAN	PPID CYP40 CYPD	17.7291	17.548	17.6817	17.6519	17.4994	17.62	14.8565	17.1497	16.9266	1.41822	1.23713	1.37083	1.34102	1.18851	1.30908	1.27954	1.34206
SSRP1	sp|Q08945|SSRP1_HUMAN	SSRP1_HUMAN	HUMAN	SSRP1 FACT80	14.0803	14.4195	17.0985	18.9903	17.0061	16.9015	15.4667	15.1031	15.063	-1.13066	-0.791465	1.88754	3.77937	1.79521	1.69056	2.42171	-0.0115288
RBBP4	sp|Q09028|RBBP4_HUMAN	RBBP4_HUMAN	HUMAN	RBBP4 RBAP48	15.2979	19.4767	19.4557	20.7659	20.142	20.0604	14.8024	14.7865	17.9614	-0.552186	3.62664	3.6056	4.91577	4.29185	4.21028	4.47263	2.22669
NCBP1	sp|Q09161|NCBP1_HUMAN	NCBP1_HUMAN	HUMAN	NCBP1 CBP80 NCBP	17.4479	16.6419	14.7344	14.5976	14.4439	15.7815	15.3835	15.2801	13.9207	2.58651	1.78049	-0.127044	-0.263808	-0.417474	0.920146	0.0796215	1.41332
CPSF1	sp|Q10570|CPSF1_HUMAN	CPSF1_HUMAN	HUMAN	CPSF1 CPSF160	16.4278	16.5757	15.8154	14.417	15.5084	13.8006	14.4308	14.7085	14.9677	1.72551	1.87332	1.11311	-0.285297	0.806045	-0.90178	-0.127011	1.57065
TWF1	sp|Q12792|TWF1_HUMAN	TWF1_HUMAN	HUMAN	TWF1 PTK9	16.1574	15.1711	17.9516	18.319	18.2612	18.6953	18.6256	13.2054	13.6393	1.00059	0.0142876	2.79479	3.16224	3.10445	3.53856	3.26842	1.26989
AIMP1	sp|Q12904|AIMP1_HUMAN	AIMP1_HUMAN	HUMAN	AIMP1 EMAP2 SCYE1	16.0103	15.3485	15.1018	16.722	13.1718	18.5468	13.7903	15.0375	15.3209	1.29409	0.632277	0.385563	2.00574	-1.54438	3.83058	1.43065	0.770643
ILF2	sp|Q12905|ILF2_HUMAN	ILF2_HUMAN	HUMAN	ILF2 NF45 PRO3063	19.0363	16.1872	22.5734	22.4679	23.6416	22.0352	15.1212	14.7211	16.231	3.67856	0.829413	7.21567	7.1101	8.28386	6.67743	7.35713	3.90788
ILF3	sp|Q12906|ILF3_HUMAN	ILF3_HUMAN	HUMAN	ILF3 DRBF MPHOSPH4 NF90	18.2321	16.3568	20.1656	21.5498	22.4815	20.6933	13.388	13.6587	14.3482	4.43376	2.55845	6.36724	7.75142	8.68314	6.89494	7.7765	4.45315
LMAN2	sp|Q12907|LMAN2_HUMAN	LMAN2_HUMAN	HUMAN	LMAN2 C5orf8	13.6101	15.7719	15.8381	17.6151	16.0705	16.7539	13.4024	14.5707	13.3541	-0.165637	1.99619	2.06244	3.83941	2.29477	2.97824	3.03747	1.29766
CSTF3	sp|Q12996|CSTF3_HUMAN	CSTF3_HUMAN	HUMAN	CSTF3	14.9434	15.0657	18.0866	18.8859	19.1905	19.4589	15.2126	14.4665	14.1612	0.329942	0.452318	3.47317	4.27251	4.57711	4.84548	4.56503	1.41848
ARHGAP5	sp|Q13017|RHG05_HUMAN	RHG05_HUMAN	HUMAN	ARHGAP5 RHOGAP5	16.4314	14.7395	15.4399	15.6018	13.537	14.8555	14.4273	14.0079	13.2303	2.54287	0.851015	1.55142	1.7133	-0.351549	0.966997	0.776249	1.64843
COASY	sp|Q13057|COASY_HUMAN	COASY_HUMAN	HUMAN	COASY PSEC0106	14.8511	14.199	17.0071	17.2123	16.7402	17.3753	16.3238	13.756	17.4916	-1.00601	-1.65816	1.14998	1.35516	0.883044	1.51821	1.25214	-0.50473
TARDBP	sp|Q13148|TADBP_HUMAN	TADBP_HUMAN	HUMAN	TARDBP TDP43	24.0956	20.4003	25.0116	24.4544	24.7762	23.2234	17.7621	16.9467	17.5254	6.68416	2.98892	7.60024	7.04305	7.36477	5.81199	6.73994	5.75778
HNRNPA0	sp|Q13151|ROA0_HUMAN	ROA0_HUMAN	HUMAN	HNRNPA0 HNRPA0	21.6451	16.9785	24.0167	23.9672	24.9586	23.9497	15.6152	15.0833	15.3196	6.30578	1.63912	8.67731	8.62784	9.61929	8.61032	8.95248	5.54074
AIMP2	sp|Q13155|AIMP2_HUMAN	AIMP2_HUMAN	HUMAN	AIMP2 JTV1 PRO0992	15.5342	14.9152	14.6238	17.8167	13.2398	18.5462	14.0967	15.0906	12.9137	1.50052	0.881493	0.590081	3.78297	-0.79386	4.51251	2.50054	0.990697
PRDX4	sp|Q13162|PRDX4_HUMAN	PRDX4_HUMAN	HUMAN	PRDX4	14.5423	15.0491	14.0126	17.2018	14.1678	16.2936	13.8541	14.9543	14.1759	0.214225	0.721001	-0.315447	2.87371	-0.160274	1.96549	1.55964	0.206593
PSMD2	sp|Q13200|PSMD2_HUMAN	PSMD2_HUMAN	HUMAN	PSMD2 TRAP2	13.8013	15.2762	13.6698	18.0695	13.9856	15.8024	14.2395	13.6689	14.2314	-0.245343	1.22963	-0.376821	4.02289	-0.061011	1.75581	1.9059	0.202487
SRSF9	sp|Q13242|SRSF9_HUMAN	SRSF9_HUMAN	HUMAN	SRSF9 SFRS9 SRP30C	14.0627	15.8341	20.5176	21.9219	21.6982	19.3273	13.8001	17.8356	15.7729	-1.74016	0.0312688	4.71473	6.11901	5.89539	3.52446	5.17962	1.00195
SRSF5	sp|Q13243|SRSF5_HUMAN	SRSF5_HUMAN	HUMAN	SRSF5 HRS SFRS5 SRP40	17.8656	14.558	21.2041	20.7166	20.6644	18.6445	18.3422	14.0705	15.3284	1.95189	-1.35567	5.2904	4.80291	4.75073	2.73079	4.09481	1.96221
SRSF6	sp|Q13247|SRSF6_HUMAN	SRSF6_HUMAN	HUMAN	SRSF6 SFRS6 SRP55	22.7715	18.0516	23.2267	23.3108	24.2667	21.3048	15.7147	15.181	17.4095	6.66983	1.94989	7.12496	7.20906	8.16499	5.20308	6.85905	5.24823
TRIM28	sp|Q13263|TIF1B_HUMAN	TIF1B_HUMAN	HUMAN	TRIM28 KAP1 RNF96 TIF1B	17.2561	15.9019	13.6781	19.9425	15.3353	19.0268	14.6487	12.3126	13.873	3.64464	2.29042	0.0666498	6.33105	1.72383	5.41534	4.49007	2.00057
G3BP1	sp|Q13283|G3BP1_HUMAN	G3BP1_HUMAN	HUMAN	G3BP1 G3BP	19.7244	17.674	22.7913	22.4838	23.589	23.768	13.6663	15.1129	13.1909	5.7343	3.68391	8.80128	8.49374	9.59892	9.77794	9.2902	6.07316
PABPC4	sp|Q13310|PABP4_HUMAN	PABP4_HUMAN	HUMAN	PABPC4 APP1 PABP4	18.2142	17.1742	21.232	23.1076	23.8497	24.7929	16.2574	15.1463	14.0295	3.06979	2.02976	6.08758	7.9632	8.70527	9.64848	8.77232	3.72904
EIF3I	sp|Q13347|EIF3I_HUMAN	EIF3I_HUMAN	HUMAN	EIF3I EIF3S2 TRIP1	15.2616	18.5317	19.3245	20.2231	19.2992	20.7311	15.528	15.2251	13.9131	0.372879	3.64293	4.43574	5.33429	4.41047	5.84231	5.19569	2.81718
CTBP1	sp|Q13363|CTBP1_HUMAN	CTBP1_HUMAN	HUMAN	CTBP1 CTBP	13.421	15.0928	13.5125	18.1305	15.1509	17.9898	13.3847	14.2673	14.461	-0.616716	1.05513	-0.52512	4.09282	1.11327	3.95215	3.05275	-0.0289012
UBE2V1	sp|Q13404|UB2V1_HUMAN	UB2V1_HUMAN	HUMAN	UBE2V1 CROC1 UBE2V UEV1 P/OKcl.19	18.0513	15.466	18.061	15.9501	16.6854	16.9952	13.5751	13.5881	15.3632	3.87588	1.29055	3.88557	1.77469	2.50992	2.81978	2.36813	3.01733
SQSTM1	sp|Q13501|SQSTM_HUMAN	SQSTM_HUMAN	HUMAN	SQSTM1 ORCA OSIL	20.6869	14.3328	19.2188	18.8483	19.2538	18.5782	15.2845	13.9995	14.7934	5.99441	-0.359638	4.52635	4.15583	4.56127	3.88577	4.20096	3.38704
TUBB3	sp|Q13509|TBB3_HUMAN	TBB3_HUMAN	HUMAN	TUBB3 TUBB4	14.2064	15.3212	15.2222	16.4662	16.2532	18.1153	14.8914	15.6881	15.9587	-1.30638	-0.191488	-0.290495	0.953454	0.740467	2.60254	1.43215	-0.596122
PRPF4B	sp|Q13523|PRP4B_HUMAN	PRP4B_HUMAN	HUMAN	PRPF4B KIAA0536 PRP4 PRP4H PRP4K	19.3113	15.7329	15.5757	14.2046	14.3146	15.7254	14.4363	15.6475	13.3662	4.82797	1.24961	1.09243	-0.278747	-0.168711	1.24204	0.264862	2.39001
HDAC1	sp|Q13547|HDAC1_HUMAN;sp|Q92769|HDAC2_HUMAN	HDAC1_HUMAN	HUMAN	HDAC1 RPD3L1	14.3035	14.4347	16.2835	15.1683	14.6342	13.5658	13.1736	12.912	14.6224	0.734196	0.865405	2.71418	1.599	1.06494	-0.00352257	0.886806	1.43793
CAMK2D	sp|Q13557|KCC2D_HUMAN	KCC2D_HUMAN	HUMAN	CAMK2D CAMKD	17.6034	17.4568	16.4306	17.919	16.4071	18.4221	14.6706	13.6736	17.362	2.36792	2.22141	1.19519	2.68356	1.17162	3.18667	2.34728	1.92817
DCTN2	sp|Q13561|DCTN2_HUMAN	DCTN2_HUMAN	HUMAN	DCTN2 DCTN50	14.9994	14.8788	13.4093	15.5648	14.7625	18.6056	14.0444	14.7633	15.5683	0.207401	0.0867763	-1.38275	0.772766	-0.0295422	3.81355	1.51892	-0.362856
SNW1	sp|Q13573|SNW1_HUMAN	SNW1_HUMAN	HUMAN	SNW1 SKIIP SKIP	14.2727	14.1451	14.8182	17.2364	17.7927	15.1225	15.1573	12.7763	14.9928	-0.0361235	-0.163667	0.509426	2.92759	3.48384	0.813695	2.40837	0.103212
TRA2A	sp|Q13595|TRA2A_HUMAN	TRA2A_HUMAN	HUMAN	TRA2A	21.751	14.2782	21.8363	22.1456	22.2139	20.499	14.2618	17.9111	12.992	6.69599	-0.77672	6.78138	7.09064	7.15899	5.44406	6.56456	4.23355
CUL3	sp|Q13618|CUL3_HUMAN	CUL3_HUMAN	HUMAN	CUL3 KIAA0617	13.9226	15.6341	15.0121	16.1671	14.7144	19.8284	13.8407	14.1866	15.0391	-0.432843	1.27859	0.656626	1.81156	0.35895	5.4729	2.5478	0.500792
ALKBH1	sp|Q13686|ALKB1_HUMAN	ALKB1_HUMAN	HUMAN	ALKBH1 ABH ABH1 ALKBH	14.4231	14.9508	14.6485	16.8056	14.1906	15.2926	13.7057	14.34	14.8895	0.111389	0.639021	0.336744	2.49382	-0.121189	0.980843	1.11782	0.362385
SPTAN1	sp|Q13813|SPTN1_HUMAN	SPTN1_HUMAN	HUMAN	SPTAN1 NEAS SPTA2	16.2802	15.6223	17.2171	21.0485	16.1048	19.0737	16.7295	14.7337	13.7368	1.21356	0.555663	2.15048	5.98182	1.03815	4.00701	3.67566	1.30657
PKP1	sp|Q13835|PKP1_HUMAN	PKP1_HUMAN	HUMAN	PKP1	16.4475	15.8625	14.376	14.9873	14.7049	13.9291	14.4509	13.8563	13.281	2.58479	1.99982	0.513256	1.1246	0.842226	0.0663862	0.677737	1.69929
DDX39B	sp|Q13838|DX39B_HUMAN	DX39B_HUMAN	HUMAN	DDX39B BAT1 UAP56	21.6327	20.9276	23.936	24.0807	24.584	23.343	17.5334	16.9041	19.5425	3.63934	2.93426	5.94265	6.08741	6.59066	5.34966	6.00925	4.17208
BLMH	sp|Q13867|BLMH_HUMAN	BLMH_HUMAN	HUMAN	BLMH	16.5435	15.1894	15.4193	18.1459	14.8891	18.5529	14.0082	14.9708	17.0609	1.1969	-0.157185	0.072634	2.79926	-0.457552	3.20626	1.84932	0.370783
TUBB2A	sp|Q13885|TBB2A_HUMAN	TBB2A_HUMAN	HUMAN	TUBB2A TUBB2	16.3565	15.8982	15.2073	15.5864	14.2352	17.9129	15.278	14.2041	14.5676	1.67327	1.21501	0.524023	0.90318	-0.448064	3.22963	1.22825	1.13744
IDI1	sp|Q13907|IDI1_HUMAN	IDI1_HUMAN	HUMAN	IDI1	16.4139	16.3215	19.6005	19.4527	18.0492	19.0522	14.3611	15.475	13.3491	2.01886	1.9264	5.20541	5.05763	3.65416	4.6571	4.4563	3.05023
CIRBP	sp|Q14011|CIRBP_HUMAN	CIRBP_HUMAN	HUMAN	CIRBP A18HNRNP CIRP	17.9753	14.8313	20.0618	19.8243	18.5571	18.9473	14.8625	14.7489	14.8619	3.15083	0.00690578	5.2374	4.99985	3.73268	4.12282	4.28512	2.79838
HNRNPD	sp|Q14103|HNRPD_HUMAN	HNRPD_HUMAN	HUMAN	HNRNPD AUF1 HNRPD	24.4895	21.5035	25.0795	25.5952	26.5634	24.7832	20.1933	20.3988	19.1904	4.56196	1.57597	5.15197	5.66771	6.63589	4.8557	5.71977	3.7633
SEPTIN6	sp|Q14141|SEPT6_HUMAN	SEPT6_HUMAN	HUMAN	SEPTIN6 KIAA0128 SEP2 SEPT6	15.3339	15.3006	14.4619	15.429	14.9779	15.8169	15.4915	13.8122	12.7107	1.32912	1.29582	0.457064	1.42418	0.973141	1.81212	1.40315	1.02734
SAFB2	sp|Q14151|SAFB2_HUMAN	SAFB2_HUMAN	HUMAN	SAFB2 KIAA0138	17.1375	14.2416	19.5038	14.6854	19.5798	15.9736	15.1556	14.6934	13.7631	2.60012	-0.295798	4.96639	0.147988	5.04242	1.43625	2.20889	2.42357
EIF3A	sp|Q14152|EIF3A_HUMAN	EIF3A_HUMAN	HUMAN	EIF3A EIF3S10 KIAA0139	19.1916	20.3732	17.683	17.5573	16.9303	18.8866	14.204	17.5827	20.1881	1.86664	3.04823	0.358119	0.232338	-0.394632	1.56162	0.466443	1.75766
MLEC	sp|Q14165|MLEC_HUMAN	MLEC_HUMAN	HUMAN	MLEC KIAA0152	14.0638	14.1737	14.7334	19.9432	14.7959	18.8996	15.7455	14.2043	14.7083	-0.822275	-0.712289	-0.152623	5.05717	-0.0901	4.01356	2.99354	-0.562396
DYNC1H1	sp|Q14204|DYHC1_HUMAN	DYHC1_HUMAN	HUMAN	DYNC1H1 DHC1 DNCH1 DNCL DNECL DYHC KIAA0325	14.9879	13.9655	16.9617	20.3724	14.3206	20.9304	15.2991	17.2354	12.888	-0.152908	-1.17537	1.82089	5.23159	-0.820195	5.78958	3.40032	0.164206
EIF4A2	sp|Q14240|IF4A2_HUMAN	IF4A2_HUMAN	HUMAN	EIF4A2 DDX2B EIF4F	20.5837	18.4714	20.3772	19.667	20.6579	21.5207	16.958	16.674	19.7972	2.774	0.661683	2.56747	1.85724	2.84816	3.71095	2.80545	2.00105
RCN2	sp|Q14257|RCN2_HUMAN	RCN2_HUMAN	HUMAN	RCN2 ERC55	13.6768	15.2778	15.5134	14.595	14.906	16.5691	13.5038	15.3639	13.9211	-0.586189	1.01481	1.25048	0.332071	0.643057	2.30617	1.09377	0.559702
FLNC	sp|Q14315|FLNC_HUMAN	FLNC_HUMAN	HUMAN	FLNC ABPL FLN2	13.3523	15.0943	14.0142	15.6972	15.0593	16.5191	13.256	15.5369	15.0219	-1.25269	0.489368	-0.590806	1.09223	0.454311	1.91414	1.15356	-0.451375
FAM50A	sp|Q14320|FA50A_HUMAN;sp|Q9Y247|FA50B_HUMAN	FA50A_HUMAN	HUMAN	FAM50A DXS9928E HXC26 XAP5	14.5204	15.9007	16.3009	16.137	17.004	15.9837	15.2086	14.5485	14.2281	-0.141365	1.23902	1.6392	1.4753	2.34232	1.322	1.71321	0.912284
MYBPC2	sp|Q14324|MYPC2_HUMAN	MYPC2_HUMAN	HUMAN	MYBPC2 MYBPCF	20.3506	14.9008	15.6266	16.2267	14.9069	13.3605	14.382	14.3601	14.234	6.02517	0.575452	1.30119	1.9013	0.581541	-0.964922	0.505972	2.63394
GAMT	sp|Q14353|GAMT_HUMAN	GAMT_HUMAN	HUMAN	GAMT	14.9089	13.5456	16.643	18.0657	13.8941	17.2693	14.9258	15.5867	14.2879	-0.0245753	-1.38784	1.70953	3.13223	-1.03934	2.33581	1.47623	0.0990396
CAPRIN1	sp|Q14444|CAPR1_HUMAN	CAPR1_HUMAN	HUMAN	CAPRIN1 GPIAP1 GPIP137 M11S1 RNG105	15.2062	15.5873	14.4514	16.7483	15.0176	18.2339	14.4325	14.671	15.6314	0.294516	0.675684	-0.460231	1.83661	0.105963	3.32224	1.75493	0.169989
RBM39	sp|Q14498|RBM39_HUMAN	RBM39_HUMAN	HUMAN	RBM39 HCC1 RNPC2	15.5272	14.1238	20.6923	20.1356	20.1734	18.3416	14.1102	14.4713	14.4441	1.18538	-0.218055	6.3504	5.79372	5.83155	3.99975	5.20834	2.43924
MCM6	sp|Q14566|MCM6_HUMAN	MCM6_HUMAN	HUMAN	MCM6	15.4084	17.2799	16.8134	17.631	14.0838	15.2831	14.7567	14.4061	14.7689	0.764513	2.63604	2.16951	2.98716	-0.560127	0.639254	1.02209	1.85669
DSC3	sp|Q14574|DSC3_HUMAN	DSC3_HUMAN	HUMAN	DSC3 CDHF3 DSC4	15.8163	15.9888	13.4604	15.12	15.4253	14.0542	14.7268	13.9216	13.1813	1.87306	2.04563	-0.482783	1.17682	1.48212	0.111012	0.923317	1.1453
PUM1	sp|Q14671|PUM1_HUMAN	PUM1_HUMAN	HUMAN	PUM1 KIAA0099 PUMH1	19.919	16.0458	13.956	19.2946	14.4722	18.5693	14.9682	16.2199	14.2791	4.7633	0.890062	-1.19972	4.13882	-0.683507	3.41358	2.28963	1.48454
USP10	sp|Q14694|UBP10_HUMAN	UBP10_HUMAN	HUMAN	USP10 KIAA0190	18.6452	15.7398	18.6215	19.5426	18.5121	18.5668	15.382	14.1295	14.3129	4.03706	1.13167	4.01339	4.93451	3.90396	3.95871	4.26573	3.06071
GANAB	sp|Q14697|GANAB_HUMAN	GANAB_HUMAN	HUMAN	GANAB G2AN KIAA0088	14.186	18.4859	16.8276	20.4428	16.267	18.1637	14.1857	14.9569	17.6985	-1.4277	2.87224	1.21392	4.82914	0.653352	2.55	2.6775	0.886155
LASP1	sp|Q14847|LASP1_HUMAN	LASP1_HUMAN	HUMAN	LASP1 MLN50	20.0072	19.9748	20.2376	19.5744	19.3979	20.0593	18.6624	18.6917	19.2494	1.13935	1.10695	1.36977	0.706604	0.530085	1.19151	0.8094	1.20536
PTGR1	sp|Q14914|PTGR1_HUMAN	PTGR1_HUMAN	HUMAN	PTGR1 LTB4DH	13.9055	14.8011	15.6535	18.4534	15.0511	17.6241	15.5569	13.5973	14.1412	-0.526281	0.369333	1.22169	4.02158	0.619291	3.19226	2.61104	0.354915
ZNF638	sp|Q14966|ZN638_HUMAN	ZN638_HUMAN	HUMAN	ZNF638 NP220 ZFML	18.6591	16.4294	19.7282	18.758	18.678	15.1221	13.7831	13.4877	16.0571	4.21653	1.9868	5.28559	4.31538	4.2354	0.679543	3.07677	3.82964
KPNB1	sp|Q14974|IMB1_HUMAN	IMB1_HUMAN	HUMAN	KPNB1 NTF97	15.9504	14.6918	18.381	19.9013	19.4169	20.661	15.2834	20.1153	15.0014	-0.849596	-2.10823	1.581	3.10131	2.61683	3.86099	3.19305	-0.458943
PSMD6	sp|Q15008|PSMD6_HUMAN	PSMD6_HUMAN	HUMAN	PSMD6 KIAA0107 PFAAP4	14.4661	16.0333	15.3396	16.1366	13.7387	17.0672	14.5574	13.4692	15.1457	0.0753269	1.64251	0.948798	1.74582	-0.652032	2.67641	1.25673	0.888878
SEPTIN2	sp|Q15019|SEPT2_HUMAN	SEPT2_HUMAN	HUMAN	SEPTIN2 DIFF6 KIAA0158 NEDD5 SEPT2	15.7583	15.7157	15.7551	21.7533	18.5313	22.1267	15.2062	16.2419	16.3091	-0.160772	-0.203347	-0.163951	5.83421	2.61223	6.20759	4.88468	-0.176024
EXOSC7	sp|Q15024|EXOS7_HUMAN	EXOS7_HUMAN	HUMAN	EXOSC7 KIAA0116 RRP42	14.6532	14.0909	14.7984	15.5642	15.4945	17.0849	15.0589	15.2366	14.0049	-0.113636	-0.675906	0.0315929	0.797419	0.727652	2.31813	1.28107	-0.25265
EFTUD2	sp|Q15029|U5S1_HUMAN	U5S1_HUMAN	HUMAN	EFTUD2 KIAA0031 SNRP116	18.6053	15.2882	17.9667	14.7366	14.7267	16.3004	13.8569	14.4302	14.5889	4.31337	0.996212	3.67477	0.444658	0.434693	2.00841	0.962587	2.99478
EIF4H	sp|Q15056|IF4H_HUMAN	IF4H_HUMAN	HUMAN	EIF4H KIAA0038 WBSCR1 WSCR1	18.9266	17.6003	21.5715	20.9906	21.455	21.2499	14.3887	14.8112	15.2076	4.12415	2.79782	6.76906	6.1881	6.65255	6.44738	6.42934	4.56368
PDIA6	sp|Q15084|PDIA6_HUMAN	PDIA6_HUMAN	HUMAN	PDIA6 ERP5 P5 TXNDC7	16.2771	18.1377	17.7278	21.3679	18.9441	21.6906	17.7928	14.5874	17.0066	-0.185235	1.67538	1.26552	4.90566	2.48178	5.22831	4.20525	0.918552
PAFAH1B3	sp|Q15102|PA1B3_HUMAN	PA1B3_HUMAN	HUMAN	PAFAH1B3 PAFAHG	14.0408	15.9716	17.1832	17.4322	12.8715	16.8525	13.8317	14.6124	15.0185	-0.446765	1.48405	2.69569	2.94473	-1.61606	2.36493	1.2312	1.24432
EBP	sp|Q15125|EBP_HUMAN	EBP_HUMAN	HUMAN	EBP	13.2931	16.462	13.8496	20.1454	14.8983	19.0181	18.5076	14.2389	13.1251	-1.99744	1.17148	-1.44095	4.85489	-0.392206	3.72758	2.73009	-0.755637
PON2	sp|Q15165|PON2_HUMAN	PON2_HUMAN	HUMAN	PON2	15.6423	15.6184	13.4951	18.9581	14.5868	17.1068	14.1904	15.1856	13.4218	1.37639	1.35252	-0.770859	4.6922	0.320918	2.84084	2.61799	0.652682
PPA1	sp|Q15181|IPYR_HUMAN	IPYR_HUMAN	HUMAN	PPA1 IOPPP PP	15.0428	17.1897	14.5618	17.8787	19.0828	18.9269	12.7556	14.1027	12.8664	1.80126	3.94816	1.32022	4.63717	5.84122	5.6853	5.3879	2.35655
PTGES3	sp|Q15185|TEBP_HUMAN	TEBP_HUMAN	HUMAN	PTGES3 P23 TEBP	15.982	16.1516	14.82	15.0411	14.7974	14.3667	14.7135	14.0711	14.3102	1.61711	1.78669	0.455114	0.676132	0.432485	0.00173389	0.370117	1.2863
NONO	sp|Q15233|NONO_HUMAN	NONO_HUMAN	HUMAN	NONO NRB54	23.3992	16.0816	24.2712	23.6339	23.9757	21.4383	13.4124	17.8365	21.2579	5.89697	-1.42063	6.76894	6.13163	6.47343	3.936	5.51369	3.74842
RNPS1	sp|Q15287|RNPS1_HUMAN	RNPS1_HUMAN	HUMAN	RNPS1 LDC2	15.0718	15.3338	18.3784	18.6125	18.5736	14.6942	13.7784	14.6749	14.6438	0.706113	0.968039	4.01263	4.24673	4.20787	0.328467	2.92769	1.89559
PCBP1	sp|Q15365|PCBP1_HUMAN	PCBP1_HUMAN	HUMAN	PCBP1	23.8685	22.369	25.1783	24.4857	25.3913	24.6076	20.3722	21.6143	19.8417	3.25915	1.75962	4.56893	3.87634	4.78191	3.99817	4.2188	3.1959
PCBP2	sp|Q15366|PCBP2_HUMAN	PCBP2_HUMAN	HUMAN	PCBP2	22.9746	19.3101	23.7804	23.4046	24.6554	23.0296	19.3153	18.411	16.4624	4.91168	1.24721	5.71747	5.34168	6.5925	4.96667	5.63362	3.95879
DHCR24	sp|Q15392|DHC24_HUMAN	DHC24_HUMAN	HUMAN	DHCR24 KIAA0018	14.3426	15.1766	14.3273	19.332	14.1728	17.9565	15.0219	13.7098	12.7867	0.5031	1.33719	0.487826	5.4925	0.333395	4.11706	3.31432	0.77604
SF3B3	sp|Q15393|SF3B3_HUMAN	SF3B3_HUMAN	HUMAN	SF3B3 KIAA0017 SAP130	18.567	17.2708	13.1774	21.7784	16.5578	16.3821	15.3223	14.0245	14.347	4.00239	2.70614	-1.38718	7.21383	1.9932	1.81751	3.67484	1.77378
CNN3	sp|Q15417|CNN3_HUMAN	CNN3_HUMAN	HUMAN	CNN3	16.2096	16.3818	19.5551	19.8425	19.7157	19.5416	14.2478	14.0102	13.8984	2.15747	2.32961	5.50293	5.79032	5.66359	5.48944	5.64779	3.33
SAFB	sp|Q15424|SAFB1_HUMAN	SAFB1_HUMAN	HUMAN	SAFB HAP HET SAFB1	19.6178	19.17	20.5802	20.9927	21.2547	17.9122	18.7648	19.2871	17.9329	0.956167	0.508387	1.91862	2.33112	2.59305	-0.749438	1.39158	1.12772
SF3B4	sp|Q15427|SF3B4_HUMAN	SF3B4_HUMAN	HUMAN	SF3B4 SAP49	15.3245	15.9739	15.1913	16.8779	14.5057	14.5345	13.9396	14.0812	13.9403	1.3375	1.98686	1.20431	2.89085	0.518622	0.547471	1.31898	1.50956
RBMS2	sp|Q15434|RBMS2_HUMAN	RBMS2_HUMAN	HUMAN	RBMS2 SCR3	15.2515	16.119	17.7061	14.9306	13.4753	17.254	15.5167	14.0501	14.7823	0.468529	1.33602	2.92309	0.147604	-1.30775	2.47094	0.436933	1.57588
PPP1R7	sp|Q15435|PP1R7_HUMAN	PP1R7_HUMAN	HUMAN	PPP1R7 SDS22	14.7601	15.9728	14.749	17.927	14.4078	13.5203	15.3372	14.4064	12.9235	0.537736	1.75049	0.526652	3.70467	0.185411	-0.702035	1.06268	0.938293
CDSN	sp|Q15517|CDSN_HUMAN	CDSN_HUMAN	HUMAN	CDSN	15.8087	15.9526	14.5761	14.5583	14.1621	14.2128	14.1652	15.2103	13.7485	1.43404	1.57788	0.201402	0.183635	-0.212548	-0.161893	-0.0636016	1.07111
TRAM1	sp|Q15629|TRAM1_HUMAN	TRAM1_HUMAN	HUMAN	TRAM1 TRAM	15.1865	15.9033	13.4112	14.9517	16.1317	16.8268	15.0237	15.2678	13.3184	0.649894	1.36665	-1.12543	0.415068	1.59504	2.29016	1.43342	0.297038
TSN	sp|Q15631|TSN_HUMAN	TSN_HUMAN	HUMAN	TSN	15.007	14.0955	16.1715	14.7158	14.5364	14.901	14.6852	13.6189	13.3284	1.12947	0.218005	2.294	0.838298	0.658875	1.02349	0.840221	1.21383
SF1	sp|Q15637|SF01_HUMAN	SF01_HUMAN	HUMAN	SF1 ZFM1 ZNF162	15.9369	14.9533	18.208	19.7855	20.7815	18.8951	14.9725	13.2731	12.0406	2.50817	1.52458	4.77929	6.35683	7.35277	5.46635	6.39198	2.93734
TRIP10	sp|Q15642|CIP4_HUMAN	CIP4_HUMAN	HUMAN	TRIP10 CIP4 STOT STP	14.0761	14.4406	13.6338	15.4394	14.9107	14.7783	13.5556	13.2354	14.4058	0.343833	0.70832	-0.0984872	1.70716	1.17849	1.04604	1.31056	0.317889
MAPRE1	sp|Q15691|MARE1_HUMAN	MARE1_HUMAN	HUMAN	MAPRE1	20.1523	19.3709	21.0141	19.9249	20.9701	21.5985	14.6858	17.5726	13.1329	5.02185	4.24053	5.88365	4.7945	5.83965	6.46804	5.70073	5.04867
ELAVL1	sp|Q15717|ELAV1_HUMAN	ELAV1_HUMAN	HUMAN	ELAVL1 HUR	24.5136	19.8321	24.6993	25.0668	25.8491	24.8229	15.8248	17.422	17.1747	7.70642	3.02494	7.89216	8.25965	9.04195	8.01572	8.43911	6.20784
MLF2	sp|Q15773|MLF2_HUMAN	MLF2_HUMAN	HUMAN	MLF2	13.1565	15.8345	15.0257	15.2409	14.858	16.4185	14.7843	15.9487	12.2047	-1.15609	1.52193	0.713156	0.928381	0.545404	2.10597	1.19325	0.359664
TOMM34	sp|Q15785|TOM34_HUMAN	TOM34_HUMAN	HUMAN	TOMM34 URCC3	14.4139	14.2167	18.982	19.3357	18.5409	19.259	14.5115	15.3113	14.1192	-0.233477	-0.430634	4.3347	4.68835	3.89354	4.61162	4.39784	1.22353
TBCE	sp|Q15813|TBCE_HUMAN	TBCE_HUMAN	HUMAN	TBCE	14.6867	16.0202	14.1007	13.9513	15.9291	14.9802	13.167	15.1381	13.5197	0.745138	2.07865	0.159106	0.00972211	1.98746	1.0386	1.01193	0.994298
SEPTIN7	sp|Q16181|SEPT7_HUMAN	SEPT7_HUMAN	HUMAN	SEPTIN7 CDC10 SEPT7	15.7586	15.9986	15.0368	19.5487	18.9844	21.5576	14.4567	15.4399	15.0362	0.781009	1.02099	0.059239	4.57108	4.0068	6.58006	5.05264	0.620413
ADRM1	sp|Q16186|ADRM1_HUMAN	ADRM1_HUMAN	HUMAN	ADRM1 GP110	17.4113	17.0131	17.2653	17.8157	12.6096	17.9462	12.9036	14.0771	16.9068	2.78215	2.38398	2.63612	3.18651	-2.01957	3.31706	1.49467	2.60075
PSMD5	sp|Q16401|PSMD5_HUMAN	PSMD5_HUMAN	HUMAN	PSMD5 KIAA0072	14.49	17.2829	19.2354	19.4447	19.4369	20.5402	13.1924	13.7573	13.1952	1.1084	3.90133	5.85385	6.06306	6.05529	7.15859	6.42565	3.6212
PKN2	sp|Q16513|PKN2_HUMAN	PKN2_HUMAN	HUMAN	PKN2 PRK2 PRKCL2	16.1662	14.7986	14.5907	14.6193	13.5128	14.8396	13.9446	12.4043	13.1948	2.98498	1.6174	1.40953	1.43806	0.33163	1.65836	1.14268	2.00397
CSRP2	sp|Q16527|CSRP2_HUMAN	CSRP2_HUMAN	HUMAN	CSRP2 LMO5 SMLIM	14.7491	17.1731	16.7179	16.4595	13.2127	16.7008	13.9641	12.9754	14.3567	0.983661	3.40771	2.95246	2.69406	-0.552662	2.93536	1.69225	2.44795
CDC37	sp|Q16543|CDC37_HUMAN	CDC37_HUMAN	HUMAN	CDC37 CDC37A	17.8661	14.8405	15.8294	18.3728	18.1712	19.5942	14.3352	16.7906	12.9001	3.19082	0.165188	1.15407	3.69751	3.4959	4.91895	4.03745	1.50336
DPYSL2	sp|Q16555|DPYL2_HUMAN	DPYL2_HUMAN	HUMAN	DPYSL2 CRMP2 ULIP2	14.8861	14.7643	13.8997	14.9088	16.9286	17.3014	13.1797	14.9039	13.5244	1.01681	0.894995	0.0303741	1.03945	3.05923	3.43211	2.51026	0.647393
RBBP7	sp|Q16576|RBBP7_HUMAN	RBBP7_HUMAN	HUMAN	RBBP7 RBAP46	14.7476	14.9048	17.4622	18.9021	14.8705	19.2068	15.103	12.6926	15.8054	0.213929	0.371139	2.92853	4.36843	0.336874	4.67314	3.12615	1.1712
FXN	sp|Q16595|FRDA_HUMAN	FRDA_HUMAN	HUMAN	FXN FRDA X25	16.2407	15.8593	14.3506	15.1258	16.0252	14.5863	13.5263	14.3442	14.4824	2.123	1.74164	0.232981	1.00816	1.90752	0.468601	1.12809	1.36587
OCLN	sp|Q16625|OCLN_HUMAN	OCLN_HUMAN	HUMAN	OCLN	13.7149	13.9373	16.6685	14.6376	17.2698	14.427	13.8941	13.9476	13.488	-0.0616178	0.160723	2.89192	0.861077	3.49324	0.65048	1.66826	0.997008
SRSF7	sp|Q16629|SRSF7_HUMAN	SRSF7_HUMAN	HUMAN	SRSF7 SFRS7	21.2769	17.606	23.898	23.8067	24.1694	21.0471	15.5453	16.5755	16.6025	5.03576	1.36494	7.65691	7.56557	7.92827	4.80598	6.76661	4.68587
CPSF6	sp|Q16630|CPSF6_HUMAN	CPSF6_HUMAN	HUMAN	CPSF6 CFIM68	17.1257	16.2235	20.2835	18.7606	20.8321	17.8468	14.34	12.903	13.8802	3.41795	2.51584	6.57583	5.05286	7.12436	4.13907	5.43876	4.16988
DBN1	sp|Q16643|DREB_HUMAN	DREB_HUMAN	HUMAN	DBN1 D0S117E	14.2934	14.9637	14.1729	19.022	12.9589	17.8488	14.6527	15.0341	13.9204	-0.24232	0.427981	-0.362808	4.4863	-1.57682	3.31305	2.07418	-0.0590491
FSCN1	sp|Q16658|FSCN1_HUMAN	FSCN1_HUMAN	HUMAN	FSCN1 FAN1 HSN SNL	16.113	14.6275	18.3975	18.5584	18.7802	19.8998	14.3604	14.0301	14.3179	1.87687	0.391418	4.16138	4.32228	4.54413	5.66372	4.84338	2.14322
NDUFA5	sp|Q16718|NDUA5_HUMAN	NDUA5_HUMAN	HUMAN	NDUFA5	14.4508	16.1119	14.2951	17.7507	16.2446	16.7623	12.4822	14.8599	14.4363	0.524739	2.18582	0.36905	3.82458	2.31851	2.83618	2.99309	1.02654
HAGH	sp|Q16775|GLO2_HUMAN	GLO2_HUMAN	HUMAN	HAGH GLO2 HAGH1	14.8225	15.6288	13.9924	16.1052	14.8665	14.4217	12.5214	14.9801	14.5402	0.80862	1.61488	-0.0215229	2.09129	0.852575	0.407816	1.11723	0.800659
HADH	sp|Q16836|HCDH_HUMAN	HCDH_HUMAN	HUMAN	HADH HAD HADHSC SCHAD	16.2427	20.3688	19.9346	17.0463	17.3676	20.543	16.2349	15.8257	20.8921	-1.40818	2.71791	2.2837	-0.604555	-0.283288	2.89213	0.668097	1.19781
UGP2	sp|Q16851|UGPA_HUMAN	UGPA_HUMAN	HUMAN	UGP2 UGP1	14.1288	14.6543	15.7651	17.8526	14.0691	16.5147	12.45	13.6007	13.3087	1.00897	1.53449	2.64525	4.73283	0.949252	3.39489	3.02566	1.72957
TXNRD1	sp|Q16881|TRXR1_HUMAN	TRXR1_HUMAN	HUMAN	TXNRD1 GRIM12 KDRF	14.3932	15.5344	15.0759	18.2774	18.2217	18.9574	12.8852	15.1522	16.1398	-0.332468	0.808706	0.350183	3.55165	3.49596	4.23169	3.75976	0.275474
IMMT	sp|Q16891|MIC60_HUMAN	MIC60_HUMAN	HUMAN	IMMT HMP MIC60 MINOS2 PIG4 PIG52	12.6932	17.0443	14.248	15.4138	15.2855	14.944	14.0047	13.9622	13.752	-1.21312	3.13799	0.341691	1.50754	1.3792	1.03773	1.30816	0.755519
HNRNPUL2	sp|Q1KMD3|HNRL2_HUMAN	HNRL2_HUMAN	HUMAN	HNRNPUL2 HNRPUL2	18.399	16.3526	19.6632	19.8425	21.3304	18.4098	15.144	18.8854	18.1374	1.01011	-1.03632	2.27429	2.45355	3.94148	1.02083	2.47196	0.749359
TRIM71	sp|Q2Q1W2|LIN41_HUMAN	LIN41_HUMAN	HUMAN	TRIM71 LIN41	15.1274	15.1957	19.6285	18.3173	19.4519	21.801	17.9818	15.2144	19.3295	-2.38115	-2.3129	2.11997	0.808741	1.94334	4.29249	2.34819	-0.858028
SMU1	sp|Q2TAY7|SMU1_HUMAN	SMU1_HUMAN	HUMAN	SMU1	16.9398	16.313	13.1044	17.8907	14.5613	15.9206	14.8335	14.9386	13.9959	2.35047	1.72369	-1.4849	3.30139	-0.0279867	1.33129	1.5349	0.863085
LSM12	sp|Q3MHD2|LSM12_HUMAN	LSM12_HUMAN	HUMAN	LSM12	18.6693	15.4151	19.6355	18.9781	17.8334	19.381	13.9976	14.6794	14.4036	4.30909	1.05488	5.27534	4.61789	3.47326	5.02086	4.37067	3.54644
TUBB8	sp|Q3ZCM7|TBB8_HUMAN	TBB8_HUMAN	HUMAN	TUBB8	15.1044	15.2797	14.0704	21.2739	19.9486	22.1333	13.6439	18.7666	13.3339	-0.143687	0.0316005	-1.17768	6.02576	4.7005	6.8852	5.87049	-0.429924
RAB6D	sp|Q53S08|RAB6D_HUMAN;sp|Q9H0N0|RAB6C_HUMAN	RAB6D_HUMAN	HUMAN	RAB6D WTH3DI	14.3872	14.7962	14.3572	17.4228	13.8085	16.978	15.7415	14.6908	14.7296	-0.666796	-0.257791	-0.696792	2.36879	-1.24546	1.92405	1.01579	-0.54046
HSP90AB2P	sp|Q58FF8|H90B2_HUMAN	H90B2_HUMAN	HUMAN	HSP90AB2P HSP90BB	15.3626	16.0306	13.7681	18.1362	15.1219	17.9569	16.1349	13.2367	14.1173	0.866325	1.53434	-0.728195	3.63991	0.625571	3.46061	2.57536	0.557492
ZNF326	sp|Q5BKZ1|ZN326_HUMAN	ZN326_HUMAN	HUMAN	ZNF326 ZIRD	21.5426	15.713	21.7033	21.3324	22.5418	19.9635	14.6442	13.8246	14.0623	7.36555	1.53597	7.52623	7.15533	8.36479	5.78648	7.1022	5.47592
COQ5	sp|Q5HYK3|COQ5_HUMAN	COQ5_HUMAN	HUMAN	COQ5	13.1724	13.8885	13.7015	15.7003	15.8185	15.469	14.08	14.9817	12.9872	-0.843885	-0.127837	-0.314803	1.68401	1.80223	1.45272	1.64632	-0.428842
PITRM1	sp|Q5JRX3|PREP_HUMAN	PREP_HUMAN	HUMAN	PITRM1 KIAA1104 MP1 PREP	16.3637	13.6446	14.6171	15.8541	14.5848	15.2041	13.4693	14.0597	13.3828	2.7264	0.00731028	0.979812	2.21685	0.947509	1.56685	1.57707	1.23784
EXOSC6	sp|Q5RKV6|EXOS6_HUMAN	EXOS6_HUMAN	HUMAN	EXOSC6 MTR3	14.6676	13.3305	15.0031	16.0407	14.9549	16.013	14.8552	14.2796	13.5702	0.432596	-0.904551	0.768065	1.80572	0.719876	1.77799	1.43453	0.0987034
DNLZ	sp|Q5SXM8|DNLZ_HUMAN	DNLZ_HUMAN	HUMAN	DNLZ C9orf151	14.1785	14.51	14.7581	15.8805	14.1547	15.5503	14.3392	14.5557	13.479	0.0538591	0.385374	0.633439	1.75588	0.0300519	1.42574	1.07056	0.357558
RARS2	sp|Q5T160|SYRM_HUMAN	SYRM_HUMAN	HUMAN	RARS2 RARSL	13.1475	15.3709	18.7403	15.0276	15.9866	16.4706	15.1259	11.9694	13.8145	-0.489135	1.73432	5.10371	1.39099	2.35004	2.83404	2.19169	2.1163
CHCHD2	sp|Q9Y6H1|CHCH2_HUMAN;sp|Q5T1J5|CHCH9_HUMAN	CHCH2_HUMAN	HUMAN	CHCHD2 C7orf17 AAG10	14.9563	15.4818	17.0275	17.1241	12.4514	17.8239	14.7628	14.1896	13.977	0.646529	1.17201	2.71766	2.81434	-1.85844	3.51409	1.49	1.51207
UBAP2	sp|Q5T6F2|UBAP2_HUMAN	UBAP2_HUMAN	HUMAN	UBAP2 KIAA1491	14.2349	15.5951	14.5066	15.0997	14.7985	16.2343	13.514	14.0843	14.3939	0.237471	1.59768	0.509233	1.10228	0.801163	2.23687	1.3801	0.781463
RBM26	sp|Q5T8P6|RBM26_HUMAN	RBM26_HUMAN	HUMAN	RBM26 C13orf10 PRO1777	14.9481	15.4216	15.287	15.6845	15.0752	15.7616	13.2255	14.4233	15.7851	0.470148	0.943613	0.808989	1.20655	0.59723	1.28357	1.02912	0.740917
DDI2	sp|Q5TDH0|DDI2_HUMAN	DDI2_HUMAN	HUMAN	DDI2	15.227	16.9708	15.1658	14.714	13.539	17.5122	14.4228	13.1744	15.2797	0.934658	2.67847	0.873506	0.421712	-0.75333	3.21989	0.962756	1.49555
VIRMA	sp|Q69YN4|VIR_HUMAN	VIR_HUMAN	HUMAN	VIRMA KIAA1429 MSTP054	14.8222	15.6354	19.1298	15.3518	13.744	18.905	15.2033	14.5382	13.0352	0.563363	1.37649	4.87097	1.09292	-0.514844	4.64617	1.74142	2.27027
ZNF787	sp|Q6DD87|ZN787_HUMAN	ZN787_HUMAN	HUMAN	ZNF787	15.7087	14.4842	15.0256	14.9914	12.1972	15.0773	15.3254	14.0166	12.7164	1.68927	0.464731	1.0061	0.971963	-1.82223	1.05781	0.0691831	1.05337
ACAD10	sp|Q6JQN1|ACD10_HUMAN	ACD10_HUMAN	HUMAN	ACAD10	16.1487	19.7172	14.995	15.0296	14.552	15.7882	14.5799	13.8008	15.4814	1.52797	5.09645	0.374318	0.408876	-0.068737	1.16749	0.502544	2.33291
HIBCH	sp|Q6NVY1|HIBCH_HUMAN	HIBCH_HUMAN	HUMAN	HIBCH	15.5848	14.8814	14.7201	15.4731	13.7889	15.9116	13.3208	15.9082	12.7935	1.57731	0.873928	0.712569	1.46555	-0.218644	1.90411	1.05034	1.0546
PRPF8	sp|Q6P2Q9|PRP8_HUMAN	PRP8_HUMAN	HUMAN	PRPF8 PRPC8	14.4497	18.0141	17.9524	16.5426	17.531	15.6328	14.5632	14.9383	15.496	-0.549471	3.01494	2.95326	1.54341	2.53183	0.633586	1.56961	1.80624
ALKBH5	sp|Q6P6C2|ALKB5_HUMAN	ALKB5_HUMAN	HUMAN	ALKBH5 ABH5 OFOXD1	15.2045	14.6951	17.131	16.5648	17.7226	13.8641	15.6049	13.6411	12.618	1.24985	0.740369	3.1763	2.6101	3.76792	-0.090563	2.09582	1.72217
LARP1	sp|Q6PKG0|LARP1_HUMAN	LARP1_HUMAN	HUMAN	LARP1 KIAA0731 LARP	18.2111	15.2128	20.488	18.3757	19.1543	20.3028	14.7657	14.8037	14.6602	3.46796	0.469577	5.74479	3.6325	4.41111	5.55966	4.53443	3.22744
SPAG17	sp|Q6Q759|SPG17_HUMAN	SPG17_HUMAN	HUMAN	SPAG17	15.0883	15.9394	15.5548	15.1948	13.2972	13.2955	14.3959	15.0176	13.9778	0.624505	1.47561	1.09104	0.731071	-1.16658	-1.16827	-0.53459	1.06372
KLHL17	sp|Q6TDP4|KLH17_HUMAN	KLH17_HUMAN	HUMAN	KLHL17	13.815	16.2766	15.2125	15.6927	13.9668	15.6106	14.7037	14.2499	12.4022	0.0297562	2.49134	1.42726	1.90741	0.181491	1.82535	1.30475	1.31612
FIP1L1	sp|Q6UN15|FIP1_HUMAN	FIP1_HUMAN	HUMAN	FIP1L1 FIP1 RHE	14.5069	14.6918	15.638	16.1503	14.6958	15.4135	13.8756	14.0134	14.8313	0.266797	0.45172	1.39788	1.91021	0.455661	1.17345	1.17978	0.705467
GIGYF2	sp|Q6Y7W6|GGYF2_HUMAN	GGYF2_HUMAN	HUMAN	GIGYF2 KIAA0642 PERQ2 TNRC15	15.3031	15.6403	15.4931	14.688	15.3648	13.5639	12.4072	15.9336	14.525	1.01455	1.35169	1.20455	0.399382	1.07623	-0.724668	0.250316	1.19026
LIN28B	sp|Q6ZN17|LN28B_HUMAN	LN28B_HUMAN	HUMAN	LIN28B CSDD2	22.6424	18.8009	22.9601	23.5075	24.7447	23.7668	15.0936	12.9157	13.2925	8.87514	5.03365	9.1928	9.74022	10.9775	9.99952	10.2391	7.70053
NFXL1	sp|Q6ZNB6|NFXL1_HUMAN	NFXL1_HUMAN	HUMAN	NFXL1 OZFP	16.2256	15.6933	15.2841	15.3935	15.3179	14.44	14.5237	12.0821	14.9869	2.3613	1.82907	1.4198	1.52923	1.45367	0.575769	1.18623	1.87006
RBPMS2	sp|Q6ZRY4|RBPS2_HUMAN	RBPS2_HUMAN	HUMAN	RBPMS2	12.393	14.9019	15.6208	16.2718	14.6027	15.3931	13.5445	12.0983	15.597	-1.35358	1.15534	1.87419	2.52522	0.856076	1.6465	1.67593	0.55865
RIPOR1	sp|Q6ZS17|RIPR1_HUMAN	RIPR1_HUMAN	HUMAN	RIPOR1 FAM65A KIAA1930	17.8369	15.2012	14.2565	13.8501	15.164	17.1279	14.0108	15.0087	14.1161	3.45834	0.822655	-0.122039	-0.528406	0.785466	2.74933	1.00213	1.38632
LARP4	sp|Q71RC2|LARP4_HUMAN	LARP4_HUMAN	HUMAN	LARP4 PP13296	12.6893	14.3735	20.6818	13.6215	19.5501	19.7371	13.3314	13.6836	14.2163	-1.05451	0.629733	6.93807	-0.122307	5.80636	5.99337	3.89248	2.1711
SND1	sp|Q7KZF4|SND1_HUMAN	SND1_HUMAN	HUMAN	SND1 TDRD11	19.4346	17.2286	22.3082	22.3304	23.0502	22.9732	16.2054	17.9119	18.1123	2.02475	-0.181253	4.89831	4.92056	5.64031	5.56335	5.37474	2.24727
TRMT10C	sp|Q7L0Y3|TM10C_HUMAN	TM10C_HUMAN	HUMAN	TRMT10C MRPP1 RG9MTD1	17.5328	14.9955	14.0887	18.5909	17.8621	19.3359	18.3898	18.9885	12.9563	0.754615	-1.78274	-2.68951	1.81273	1.08384	2.55765	1.81807	-1.23921
BZW1	sp|Q7L1Q6|BZW1_HUMAN	BZW1_HUMAN	HUMAN	BZW1 BZAP45 KIAA0005	18.94	14.9142	17.2757	20.0343	20.5926	20.7144	15.7855	15.0338	13.5552	4.1485	0.122657	2.48414	5.24277	5.80106	5.92287	5.65557	2.25177
EIF3M	sp|Q7L2H7|EIF3M_HUMAN	EIF3M_HUMAN	HUMAN	EIF3M HFLB5 PCID1 GA17 PNAS-125	14.3638	15.8619	14.4768	19.4248	17.9933	19.5643	12.7609	14.87	12.8507	0.869956	2.36805	0.982912	5.93096	4.49944	6.07046	5.50029	1.40697
ERMP1	sp|Q7Z2K6|ERMP1_HUMAN	ERMP1_HUMAN	HUMAN	ERMP1 FXNA KIAA1815	14.4473	14.0143	15.3055	16.4814	13.9481	16.2359	15.5563	14.9094	13.0399	-0.0545946	-0.487579	0.803668	1.97953	-0.553759	1.73402	1.05326	0.087165
ZC3HAV1	sp|Q7Z2W4|ZCCHV_HUMAN	ZCCHV_HUMAN	HUMAN	ZC3HAV1 ZC3HDC2 PRO1677	15.9479	13.9305	18.9738	20.3913	20.3903	21.1702	12.6832	14.7109	16.9396	1.17001	-0.847371	4.19596	5.61343	5.61238	6.39229	5.8727	1.5062
KRT25	sp|Q7Z3Z0|K1C25_HUMAN	K1C25_HUMAN	HUMAN	KRT25 KRT25A	13.774	13.9914	14.4566	14.756	18.1817	14.6025	14.4061	13.6904	13.8621	-0.212209	0.00520698	0.470386	0.769755	4.19546	0.616328	1.86051	0.0877946
MYH14	sp|Q7Z406|MYH14_HUMAN	MYH14_HUMAN	HUMAN	MYH14 KIAA2034 FP17425	14.9938	15.7019	14.4237	15.1045	17.7433	21.061	14.6132	12.9449	13.1692	1.41805	2.12613	0.847956	1.52873	4.1675	7.48528	4.39384	1.46405
NUFIP2	sp|Q7Z417|NUFP2_HUMAN	NUFP2_HUMAN	HUMAN	NUFIP2 KIAA1321 PIG1	15.1072	13.1567	14.552	16.4214	13.1829	16.3184	14.3967	13.4517	13.3856	1.3625	-0.587998	0.80733	2.67675	-0.561744	2.57374	1.56292	0.527276
KIF21A	sp|Q7Z4S6|KI21A_HUMAN	KI21A_HUMAN	HUMAN	KIF21A KIAA1708 KIF2	14.7467	15.5498	16.6596	13.8225	13.9294	15.1722	14.3777	14.3961	13.5225	0.647898	1.451	2.5608	-0.276245	-0.169393	1.07338	0.209248	1.55323
DCXR	sp|Q7Z4W1|DCXR_HUMAN	DCXR_HUMAN	HUMAN	DCXR SDR20C1	18.9964	19.3091	18.8438	18.4467	14.1465	18.8766	14.0212	14.1521	14.253	4.85433	5.16699	4.70168	4.30456	0.00439266	4.73454	3.0145	4.90767
ANKS1B	sp|Q7Z6G8|ANS1B_HUMAN	ANS1B_HUMAN	HUMAN	ANKS1B	14.4279	16.3566	20.7786	18.565	18.7522	17.5329	15.0602	14.2658	13.5439	0.13787	2.06657	6.4886	4.27503	4.46222	3.2429	3.99338	2.89768
GLRX5	sp|Q86SX6|GLRX5_HUMAN	GLRX5_HUMAN	HUMAN	GLRX5 C14orf87	16.1528	18.9436	15.6497	14.3598	14.1166	15.1959	14.6549	14.115	18.951	0.245847	3.03665	-0.257258	-1.54715	-1.79032	-0.711103	-1.34953	1.00841
PABPN1	sp|Q86U42|PABP2_HUMAN	PABP2_HUMAN	HUMAN	PABPN1 PAB2 PABP2	19.9833	17.6471	21.55	20.5552	22.2198	20.2349	14.8332	14.4937	16.8627	4.58678	2.25059	6.15349	5.15874	6.82333	4.8384	5.60683	4.33029
SMG6	sp|Q86US8|EST1A_HUMAN	EST1A_HUMAN	HUMAN	SMG6 C17orf31 EST1A KIAA0732	15.131	15.9799	14.8512	15.5678	14.7987	14.0035	13.3225	13.9067	15.6355	0.842738	1.69165	0.562981	1.2796	0.510432	-0.284773	0.501755	1.03246
ALYREF	sp|Q86V81|THOC4_HUMAN	THOC4_HUMAN	HUMAN	ALYREF ALY BEF THOC4	19.7219	15.7138	22.2611	22.1984	23.2422	20.6137	14.4498	13.7051	15.7659	5.08159	1.07353	7.62081	7.55807	8.60191	5.97341	7.3778	4.59197
CAND1	sp|Q86VP6|CAND1_HUMAN	CAND1_HUMAN	HUMAN	CAND1 KIAA0829 TIP120 TIP120A	15.0317	15.5739	16.6402	18.5331	21.8546	19.8305	12.9789	13.2437	14.1305	1.5807	2.12288	3.18914	5.08201	8.40359	6.37945	6.62168	2.29757
BPHL	sp|Q86WA6|BPHL_HUMAN	BPHL_HUMAN	HUMAN	BPHL MCNAA	13.194	14.3064	16.2636	16.9244	14.9567	13.8181	13.8419	13.2974	14.4508	-0.669373	0.443119	2.40031	3.06106	1.09336	-0.0452191	1.36973	0.724685
CHD1L	sp|Q86WJ1|CHD1L_HUMAN	CHD1L_HUMAN	HUMAN	CHD1L ALC1	17.886	17.0556	17.8409	18.4906	19.9264	18.4777	14.1507	15.2353	13.5826	3.56318	2.73274	3.51811	4.16772	5.60351	4.15482	4.64202	3.27134
RBM45	sp|Q8IUH3|RBM45_HUMAN	RBM45_HUMAN	HUMAN	RBM45 DRB1 DRBP1	16.039	15.1912	14.3178	14.5754	15.0882	14.4407	14.4677	13.3609	14.1086	2.05989	1.21216	0.338756	0.596314	1.10916	0.461669	0.72238	1.2036
ZC3H7A	sp|Q8IWR0|Z3H7A_HUMAN	Z3H7A_HUMAN	HUMAN	ZC3H7A ZC3H7 ZC3HDC7 HSPC055	14.8347	16.2646	13.8312	16.2164	15.3261	15.9871	15.0904	13.9179	13.7942	0.567142	1.99705	-0.436282	1.94893	1.05855	1.71954	1.57567	0.709303
SUGP2	sp|Q8IX01|SUGP2_HUMAN	SUGP2_HUMAN	HUMAN	SUGP2 KIAA0365 SFRS14	18.0306	15.1887	21.9041	22.1931	22.4513	20.7157	15.7525	13.728	14.0246	3.52888	0.686956	7.40238	7.6914	7.94961	6.21395	7.28499	3.87274
RBM12B	sp|Q8IXT5|RB12B_HUMAN	RB12B_HUMAN	HUMAN	RBM12B	16.6277	15.9368	20.0429	15.5062	19.8802	15.0972	15.6109	14.6518	15.3967	1.40792	0.717059	4.82308	0.286451	4.66045	-0.122591	1.6081	2.31602
RAVER1	sp|Q8IY67|RAVR1_HUMAN	RAVR1_HUMAN	HUMAN	RAVER1 KIAA1978	15.3817	15.092	13.4696	18.9832	20.664	15.3885	13.3731	14.3643	14.6284	1.25975	0.970033	-0.652371	4.86122	6.54201	1.26653	4.22325	0.525804
ELMOD2	sp|Q8IZ81|ELMD2_HUMAN	ELMD2_HUMAN	HUMAN	ELMOD2	15.0542	15.0044	14.9506	16.5429	15.5818	16.0534	13.8172	13.4252	14.324	1.19874	1.14891	1.09514	2.68736	1.7263	2.19791	2.20385	1.1476
NAGS	sp|Q8N159|NAGS_HUMAN	NAGS_HUMAN	HUMAN	NAGS	15.6174	16.2966	15.3334	15.063	13.8441	14.0187	13.9754	13.6141	13.171	2.03054	2.70978	1.74658	1.47622	0.257238	0.431867	0.721776	2.1623
CCAR2	sp|Q8N163|CCAR2_HUMAN	CCAR2_HUMAN	HUMAN	CCAR2 DBC1 KIAA1967	18.0487	14.8747	22.8197	21.6691	22.6577	21.1799	14.6744	14.2535	17.8015	2.47223	-0.701752	7.24329	6.09264	7.08128	5.60342	6.25911	3.00459
KRT78	sp|Q8N1N4|K2C78_HUMAN	K2C78_HUMAN	HUMAN	KRT78 K5B KB40	15.8468	15.4288	17.0049	15.7425	15.0617	15.3026	14.8117	15.3144	13.0723	1.44732	1.02936	2.60545	1.34305	0.662198	0.903099	0.96945	1.69405
CBR4	sp|Q8N4T8|CBR4_HUMAN	CBR4_HUMAN	HUMAN	CBR4 SDR45C1	15.2926	18.0631	13.0631	15.7954	14.374	15.2128	13.0797	14.2808	14.335	1.39408	4.16458	-0.835418	1.89691	0.475495	1.31426	1.22889	1.57441
ATPAF2	sp|Q8N5M1|ATPF2_HUMAN	ATPF2_HUMAN	HUMAN	ATPAF2 ATP12 LP3663	16.8658	15.1954	15.122	14.8812	14.1824	14.6532	14.4085	14.4555	14.8612	2.29077	0.620372	0.546923	0.306096	-0.39267	0.0781397	-0.00281165	1.15269
JAGN1	sp|Q8N5M9|JAGN1_HUMAN	JAGN1_HUMAN	HUMAN	JAGN1	16.8076	16.1611	14.4787	15.5011	15.4509	14.6688	14.0904	14.109	14.7276	2.49859	1.85208	0.169686	1.19205	1.14193	0.359836	0.897939	1.50679
CPSF7	sp|Q8N684|CPSF7_HUMAN	CPSF7_HUMAN	HUMAN	CPSF7	20.0111	15.1	20.0651	19.3976	21.4405	18.8557	14.7604	13.7333	14.6887	5.61702	0.705902	5.67102	5.00344	7.04634	4.46157	5.50378	3.99798
PRPF38A	sp|Q8NAV1|PR38A_HUMAN	PR38A_HUMAN	HUMAN	PRPF38A	14.3786	16.2299	15.473	16.1871	16.5511	14.7491	15.9018	13.7864	13.9945	-0.182341	1.66897	0.912074	1.62616	1.99019	0.188163	1.26817	0.799568
TXNDC5	sp|Q8NBS9|TXND5_HUMAN	TXND5_HUMAN	HUMAN	TXNDC5 TLP46 UNQ364/PRO700	14.1674	17.9278	16.4624	19.0217	17.8412	19.1558	16.9716	14.723	14.1748	-1.12239	2.63794	1.17257	3.7319	2.55138	3.86599	3.38309	0.896039
SCCPDH	sp|Q8NBX0|SCPDL_HUMAN	SCPDL_HUMAN	HUMAN	SCCPDH CGI-49	14.528	14.578	14.7088	17.823	14.9847	16.1442	13.5532	14.4928	13.5779	0.653327	0.703395	0.83414	3.94838	1.11008	2.26957	2.44268	0.730287
SERBP1	sp|Q8NC51|PAIRB_HUMAN	PAIRB_HUMAN	HUMAN	SERBP1 PAIRBP1 CGI-55	21.8464	18.797	17.9914	18.4432	17.7845	20.8321	16.5895	16.3953	16.7653	5.2631	2.21368	1.40802	1.85987	1.20115	4.24871	2.43658	2.9616
FAM98A	sp|Q8NCA5|FA98A_HUMAN	FA98A_HUMAN	HUMAN	FAM98A	15.1762	15.9162	19.2129	17.4984	18.7899	20.1521	13.8932	12.8052	12.4896	2.11355	2.85352	6.1502	4.43573	5.72727	7.08947	5.75082	3.70576
SMG8	sp|Q8ND04|SMG8_HUMAN	SMG8_HUMAN	HUMAN	SMG8 ABC2 C17orf71	15.447	15.4815	15.5404	14.6421	14.8787	15.1711	14.4276	14.4248	13.7626	1.24199	1.27647	1.33542	0.437069	0.673692	0.966067	0.692276	1.28463
LSM14A	sp|Q8ND56|LS14A_HUMAN	LS14A_HUMAN	HUMAN	LSM14A C19orf13 FAM61A RAP55 RAP55A	15.9994	14.393	14.7939	14.5647	15.2522	19.556	14.7648	14.0393	14.3186	1.62522	0.0188121	0.419628	0.190439	0.877944	5.18175	2.08338	0.687887
ABCF1	sp|Q8NE71|ABCF1_HUMAN	ABCF1_HUMAN	HUMAN	ABCF1 ABC50	13.519	13.844	14.3367	15.9707	15.3136	13.4499	13.4558	14.0553	13.9513	-0.301799	0.0232002	0.515899	2.14989	1.49281	-0.370918	1.09059	0.0791002
NUP43	sp|Q8NFH3|NUP43_HUMAN	NUP43_HUMAN	HUMAN	NUP43	14.63	14.1762	14.8452	15.7397	15.4143	16.9136	14.8725	13.8564	13.5228	0.546058	0.0923132	0.761314	1.65579	1.33045	2.82967	1.93864	0.466562
THOC2	sp|Q8NI27|THOC2_HUMAN	THOC2_HUMAN	HUMAN	THOC2 CXorf3	16.2221	15.8009	16.1276	14.7893	14.4005	14.3654	15.5463	13.7924	13.6664	1.88703	1.46585	1.79259	0.454251	0.0654668	0.030337	0.183351	1.71516
COQ8A	sp|Q8NI60|COQ8A_HUMAN	COQ8A_HUMAN	HUMAN	COQ8A ADCK3 CABC1 PP265	15.3424	14.9323	14.7993	15.5471	17.237	14.5882	13.542	14.1263	14.9521	1.13563	0.725503	0.592477	1.34031	3.03016	0.381363	1.58394	0.817868
PUM2	sp|Q8TB72|PUM2_HUMAN	PUM2_HUMAN	HUMAN	PUM2 KIAA0235 PUMH2	14.6653	16.3567	13.8979	15.4876	15.2195	14.6034	15.7974	13.6453	12.4915	0.687195	2.3786	-0.0802035	1.50954	1.24145	0.625368	1.12545	0.995196
RDH11	sp|Q8TC12|RDH11_HUMAN	RDH11_HUMAN	HUMAN	RDH11 ARSDR1 PSDR1 SDR7C1 CGI-82	15.6821	15.1072	15.2036	15.2556	15.2511	15.798	14.4776	13.4182	14.5589	1.53054	0.955699	1.052	1.10404	1.09953	1.64643	1.28333	1.17941
STT3B	sp|Q8TCJ2|STT3B_HUMAN	STT3B_HUMAN	HUMAN	STT3B SIMP	14.2285	14.4142	15.691	18.8038	14.914	15.4747	16.2689	14.5521	15.1483	-1.09458	-0.908859	0.367938	3.48073	-0.40911	0.151637	1.07442	-0.545168
DTD1	sp|Q8TEA8|DTD1_HUMAN	DTD1_HUMAN	HUMAN	DTD1 C20orf88 DUEB HARS2	15.2429	16.6367	16.5638	17.4038	17.3393	17.02	13.7203	14.3663	13.4619	1.39336	2.78719	2.71432	3.55431	3.48983	3.17047	3.40487	2.29829
GEMIN5	sp|Q8TEQ6|GEMI5_HUMAN	GEMI5_HUMAN	HUMAN	GEMIN5	13.6231	15.0014	14.0505	15.718	15.4878	18.1001	13.6697	14.9709	15.0384	-0.936551	0.441712	-0.509208	1.1583	0.928087	3.54041	1.8756	-0.334682
ZC3H15	sp|Q8WU90|ZC3HF_HUMAN	ZC3HF_HUMAN	HUMAN	ZC3H15 DFRP1 LEREPO4 HSPC303 HT010 MSTP012 PP730	14.7291	15.6737	17.7953	18.0127	17.6405	17.5901	15.1731	16.0928	14.4875	-0.522013	0.422603	2.54411	2.7616	2.3894	2.33896	2.49665	0.8149
PDCD6IP	sp|Q8WUM4|PDC6I_HUMAN	PDC6I_HUMAN	HUMAN	PDCD6IP AIP1 ALIX KIAA1375	14.6715	15.5382	17.1729	20.3736	18.1848	20.7908	13.7565	14.6016	15.7917	-0.0451466	0.821605	2.45628	5.65697	3.46815	6.07421	5.06644	1.07758
SCFD1	sp|Q8WVM8|SCFD1_HUMAN	SCFD1_HUMAN	HUMAN	SCFD1 C14orf163 KIAA0917 STXBP1L2 FKSG23	14.4587	13.9587	18.9925	21.1203	19.1513	20.4211	13.5781	13.9761	14.8707	0.317008	-0.18298	4.85082	6.9787	5.00963	6.27946	6.08926	1.66162
POF1B	sp|Q8WVV4|POF1B_HUMAN	POF1B_HUMAN	HUMAN	POF1B	14.5145	15.7013	15.4487	15.928	12.4262	15.5265	14.5887	14.2974	13.0374	0.540016	1.72675	1.47418	1.95352	-1.54832	1.552	0.6524	1.24698
HNRNPLL	sp|Q8WVV9|HNRLL_HUMAN	HNRLL_HUMAN	HUMAN	HNRNPLL HNRPLL SRRF BLOCK24	15.1659	16.1089	14.7895	13.9437	14.8086	14.7255	13.7801	13.3639	14.5398	1.27125	2.21423	0.89488	0.0490351	0.914011	0.830839	0.597962	1.46012
TMEM40	sp|Q8WWA1|TMM40_HUMAN	TMM40_HUMAN	HUMAN	TMEM40	15.5	14.9931	15.0278	13.9201	14.8643	16.1103	13.5133	15.0264	13.4546	1.50184	0.994981	1.02965	-0.0780258	0.866183	2.11222	0.966793	1.17549
ATXN2L	sp|Q8WWM7|ATX2L_HUMAN	ATX2L_HUMAN	HUMAN	ATXN2L A2D A2LG A2LP A2RP	18.5564	15.9156	18.9782	15.3324	16.851	19.3065	14.145	13.8594	17.0266	3.54606	0.90529	3.96791	0.322044	1.84068	4.29622	2.15298	2.80642
PSPC1	sp|Q8WXF1|PSPC1_HUMAN	PSPC1_HUMAN	HUMAN	PSPC1 PSP1	20.3486	15.6327	23.2006	22.6897	24.0488	21.4742	19.4647	16.6913	13.1718	3.90603	-0.809872	6.75796	6.24715	7.60617	5.03158	6.29497	3.28471
SYNE2	sp|Q8WXH0|SYNE2_HUMAN	SYNE2_HUMAN	HUMAN	SYNE2 KIAA1011 NUA	13.9914	15.7631	15.2348	16.7757	15.2617	13.3973	13.2354	14.7564	13.3609	0.207121	1.97883	1.45057	2.99141	1.47749	-0.386958	1.36065	1.21218
DNAJC9	sp|Q8WXX5|DNJC9_HUMAN	DNJC9_HUMAN	HUMAN	DNAJC9	14.8536	15.5852	14.2866	17.7004	18.3142	17.5951	14.4598	13.95	13.1763	0.991539	1.72319	0.42455	3.83839	4.45212	3.73303	4.00785	1.04643
TTN	sp|Q8WZ42|TITIN_HUMAN	TITIN_HUMAN	HUMAN	TTN	20.4351	17.1469	19.0262	19.3637	18.7023	21.2687	16.3396	16.831	14.4176	4.57242	1.28418	3.16351	3.50099	2.83959	5.40601	3.91553	3.0067
DDX1	sp|Q92499|DDX1_HUMAN	DDX1_HUMAN	HUMAN	DDX1	19.3619	14.6669	19.4722	19.4385	21.5263	22.3104	15.048	17.2579	14.3356	3.81474	-0.880324	3.92499	3.89134	5.97906	6.76316	5.54452	2.28647
HSPH1	sp|Q92598|HS105_HUMAN	HS105_HUMAN	HUMAN	HSPH1 HSP105 HSP110 KIAA0201	13.7686	16.4542	14.4596	18.4616	16.3728	18.6836	15.274	14.0025	13.8139	-0.594877	2.09076	0.0961289	4.0982	2.00932	4.32016	3.47589	0.530671
LARP4B	sp|Q92615|LAR4B_HUMAN	LAR4B_HUMAN	HUMAN	LARP4B KIAA0217 LARP5	14.4298	16.044	13.8007	15.7953	15.7959	15.9492	14.4564	14.5077	13.7318	0.19782	1.81202	-0.431271	1.56328	1.56391	1.71721	1.6148	0.526191
GCN1	sp|Q92616|GCN1_HUMAN	GCN1_HUMAN	HUMAN	GCN1 GCN1L1 KIAA0219	14.4359	18.3386	18.1067	15.2331	14.9849	14.4592	13.9867	15.1692	13.8078	0.114665	4.01744	3.78551	0.911897	0.66371	0.137964	0.571191	2.6392
DHX38	sp|Q92620|PRP16_HUMAN	PRP16_HUMAN	HUMAN	DHX38 DDX38 KIAA0224 PRP16	16.3259	13.6013	13.0897	15.805	15.0735	16.7258	12.228	14.0279	13.977	2.91496	0.190304	-0.321271	2.39401	1.66248	3.31486	2.45712	0.927997
SYMPK	sp|Q92797|SYMPK_HUMAN	SYMPK_HUMAN	HUMAN	SYMPK SPK	15.8	15.7178	15.0417	15.9237	14.1285	14.8953	13.5999	14.2749	15.0939	1.47713	1.39491	0.718823	1.60079	-0.194344	0.572395	0.659615	1.19696
TAF15	sp|Q92804|RBP56_HUMAN	RBP56_HUMAN	HUMAN	TAF15 RBP56 TAF2N	15.7353	13.8375	22.1603	18.911	18.8748	18.0916	15.9151	14.8652	15.3282	0.36577	-1.53199	6.79075	3.54148	3.50532	2.72209	3.2563	1.87484
DDX17	sp|Q92841|DDX17_HUMAN	DDX17_HUMAN	HUMAN	DDX17	21.951	19.8713	23.5462	23.4439	23.7175	21.6221	17.8374	16.3569	18.3932	4.42177	2.3421	6.01698	5.91474	6.18836	4.09289	5.39866	4.26028
CELF1	sp|Q92879|CELF1_HUMAN	CELF1_HUMAN	HUMAN	CELF1 BRUNOL2 CUGBP CUGBP1 NAB50	14.3745	14.0199	20.9043	19.844	21.5935	20.5433	13.5989	17.8425	14.4871	-0.934992	-1.28966	5.59482	4.53446	6.28394	5.23379	5.35073	1.12339
UPF1	sp|Q92900|RENT1_HUMAN	RENT1_HUMAN	HUMAN	UPF1 KIAA0221 RENT1	19.7091	16.3796	20.7743	19.1927	20.1688	19.7182	17.1346	14.4804	16.9583	3.51795	0.188444	4.58322	3.00158	3.97764	3.52713	3.50212	2.7632
GPKOW	sp|Q92917|GPKOW_HUMAN	GPKOW_HUMAN	HUMAN	GPKOW GPATC5 GPATCH5 T54	13.9604	15.8004	14.5511	15.8811	14.5545	15.1843	13.6456	14.5156	14.1146	-0.131514	1.70841	0.459166	1.78917	0.462514	1.09231	1.11467	0.678688
KHSRP	sp|Q92945|FUBP2_HUMAN	FUBP2_HUMAN	HUMAN	KHSRP FUBP2	23.8347	21.6303	25.763	25.7459	26.0681	25.5194	16.227	18.0784	19.4784	5.90677	3.70238	7.8351	7.81798	8.14019	7.59142	7.84986	5.81475
SLCO2A1	sp|Q92959|SO2A1_HUMAN	SO2A1_HUMAN	HUMAN	SLCO2A1 OATP2A1 SLC21A2	16.5845	14.7596	16.7099	14.4742	13.4187	16.5459	13.9986	13.3575	13.8753	2.84067	1.01577	2.96607	0.730383	-0.325095	2.80215	1.06915	2.27417
TNPO1	sp|Q92973|TNPO1_HUMAN	TNPO1_HUMAN	HUMAN	TNPO1 KPNB2 MIP1 TRN	14.9535	15.725	18.7763	19.0427	19.3148	19.9452	16.5313	14.537	19.4523	-1.88676	-1.11524	1.93609	2.20242	2.47453	3.10498	2.59398	-0.355303
USP7	sp|Q93009|UBP7_HUMAN	UBP7_HUMAN	HUMAN	USP7 HAUSP	14.722	14.2621	15.4189	15.1112	14.4197	19.3864	15.04	13.1324	14.4402	0.517816	0.0578834	1.21467	0.907027	0.215524	5.18222	2.10159	0.596789
STMN2	sp|Q93045|STMN2_HUMAN	STMN2_HUMAN	HUMAN	STMN2 SCG10 SCGN10	17.2268	17.1368	18.6656	18.6813	16.8361	18.0684	14.5208	16.5358	16.6719	1.31734	1.22731	2.75613	2.77183	0.926645	2.15889	1.95245	1.76693
LPP	sp|Q93052|LPP_HUMAN	LPP_HUMAN	HUMAN	LPP	15.5213	15.9791	15.4702	15.7656	15.4229	15.1648	13.1328	13.8277	12.2119	2.46384	2.92158	2.41268	2.70813	2.36547	2.10731	2.39364	2.59937
HGD	sp|Q93099|HGD_HUMAN	HGD_HUMAN	HUMAN	HGD HGO	15.9009	16.1844	14.1857	14.1467	14.9283	14.1194	13.7283	14.9324	14.3803	1.55389	1.83743	-0.161314	-0.200317	0.58131	-0.227625	0.0511224	1.07667
CCDC47	sp|Q96A33|CCD47_HUMAN	CCD47_HUMAN	HUMAN	CCDC47 GK001 MSTP041 PSEC0077	13.0293	16.8433	15.0868	15.3079	15.4073	15.6037	13.3573	13.4777	14.5784	-0.775138	3.03888	1.28232	1.50348	1.60286	1.79924	1.63519	1.18202
MRPL24	sp|Q96A35|RM24_HUMAN	RM24_HUMAN	HUMAN	MRPL24	15.231	14.3799	14.5018	14.7795	14.1198	14.9847	13.5301	12.9803	14.211	1.65719	0.806099	0.928022	1.20566	0.545972	1.41092	1.05418	1.13044
MAGOHB	sp|Q96A72|MGN2_HUMAN	MGN2_HUMAN	HUMAN	MAGOHB MAGOH2	16.2805	14.7889	18.7927	20.1084	18.5462	18.7537	14.7904	15.0968	14.7257	1.40951	-0.0821176	3.92171	5.23743	3.67522	3.88268	4.26511	1.7497
ISOC2	sp|Q96AB3|ISOC2_HUMAN	ISOC2_HUMAN	HUMAN	ISOC2	14.235	15.7525	14.4976	15.8018	13.0796	15.9257	15.3023	13.2623	12.5041	0.545503	2.06291	0.808077	2.11224	-0.609947	2.23617	1.24615	1.13883
FUBP1	sp|Q96AE4|FUBP1_HUMAN	FUBP1_HUMAN	HUMAN	FUBP1	21.694	14.3836	22.7534	23.5255	23.2456	22.4414	15.0103	13.4851	15.052	7.17825	-0.132164	8.23762	9.00972	8.72984	7.92559	8.55505	5.09457
LRRC59	sp|Q96AG4|LRC59_HUMAN	LRC59_HUMAN	HUMAN	LRRC59 PRO1855	14.4779	16.275	17.034	19.9105	16.9104	19.5638	16.1652	13.7273	15.0115	-0.490053	1.30702	2.06603	4.9425	1.94241	4.59584	3.82692	0.960999
PYCR2	sp|Q96C36|P5CR2_HUMAN	P5CR2_HUMAN	HUMAN	PYCR2	19.2885	19.1529	21.0143	18.727	18.7273	19.1895	14.651	14.6826	18.4724	3.35313	3.21756	5.07901	2.79164	2.79201	3.25422	2.94596	3.88323
NSUN4	sp|Q96CB9|NSUN4_HUMAN	NSUN4_HUMAN	HUMAN	NSUN4	20.4997	15.1249	14.2223	14.9921	14.5796	15.9645	13.8757	15.2594	15.3104	5.68451	0.309698	-0.592906	0.176939	-0.235636	1.14926	0.363522	1.80043
ISOC1	sp|Q96CN7|ISOC1_HUMAN	ISOC1_HUMAN	HUMAN	ISOC1 CGI-111	16.5731	13.8078	17.7401	17.9772	17.4264	19.0761	14.9845	15.6189	13.9944	1.7072	-1.05815	2.87418	3.11125	2.56043	4.21013	3.29394	1.17441
ECHDC3	sp|Q96DC8|ECHD3_HUMAN	ECHD3_HUMAN	HUMAN	ECHDC3 PP1494 PP8332	14.8317	15.5289	15.1814	14.3077	14.7442	14.5329	13.6745	13.1884	14.833	0.933068	1.63025	1.28277	0.40907	0.84557	0.634255	0.629632	1.28203
MSI2	sp|Q96DH6|MSI2H_HUMAN	MSI2H_HUMAN	HUMAN	MSI2	15.3902	15.4016	19.2151	18.8766	19.1383	20.9994	14.4413	13.6197	14.3233	1.26209	1.2735	5.08695	4.74849	5.0102	6.8713	5.54333	2.54085
MRPL38	sp|Q96DV4|RM38_HUMAN	RM38_HUMAN	HUMAN	MRPL38 HSPC262	13.7234	20.6258	14.7904	14.1388	14.2508	15.5122	14.3287	15.5988	14.6179	-1.12504	5.77731	-0.0580521	-0.709661	-0.597634	0.663718	-0.214525	1.53141
RBMXL1	sp|Q96E39|RMXL1_HUMAN	RMXL1_HUMAN	HUMAN	RBMXL1	15.1938	16.142	16.1625	16.9961	17.7313	16.1043	14.8874	14.7266	14.1784	0.59627	1.54454	1.56498	2.39863	3.13376	1.50685	2.34641	1.23526
MOCOS	sp|Q96EN8|MOCOS_HUMAN	MOCOS_HUMAN	HUMAN	MOCOS	13.8972	14.3421	14.9919	19.7763	19.8169	18.9144	13.8071	14.5209	14.0488	-0.228435	0.216478	0.866314	5.65067	5.69133	4.78885	5.37695	0.284786
DAZAP1	sp|Q96EP5|DAZP1_HUMAN	DAZP1_HUMAN	HUMAN	DAZAP1	21.9466	16.4613	21.0495	22.0409	22.518	22.1658	14.0638	13.9207	14.6614	7.73127	2.24604	6.83424	7.82557	8.3027	7.95047	8.02625	5.60385
MMAB	sp|Q96EY8|MMAB_HUMAN	MMAB_HUMAN	HUMAN	MMAB	13.4159	18.3387	19.6694	18.2621	17.7393	19.4479	17.5719	12.3729	17.8115	-2.50287	2.41999	3.75063	2.34331	1.82057	3.52914	2.56434	1.22258
OTUB1	sp|Q96FW1|OTUB1_HUMAN	OTUB1_HUMAN	HUMAN	OTUB1 OTB1 OTU1 HSPC263	16.2579	14.7064	13.6377	18.3438	17.7421	18.6178	15.013	14.9965	15.3801	1.12806	-0.423464	-1.49213	3.21395	2.61222	3.48798	3.10472	-0.262512
PGM2	sp|Q96G03|PGM2_HUMAN	PGM2_HUMAN	HUMAN	PGM2 MSTP006	15.0547	14.4245	14.8871	14.8941	14.2914	15.9379	13.8633	13.0179	14.7893	1.16451	0.534302	0.996918	1.00392	0.401183	2.04775	1.15095	0.898576
FAHD2A	sp|Q96GK7|FAH2A_HUMAN;sp|Q6P2I3|FAH2B_HUMAN	FAH2A_HUMAN	HUMAN	FAHD2A CGI-105	15.9151	15.4933	14.1044	16.5326	14.5873	14.965	14.1987	13.2155	13.53	2.26705	1.84528	0.45632	2.88458	0.939234	1.31696	1.71359	1.52288
MARS2	sp|Q96GW9|SYMM_HUMAN	SYMM_HUMAN	HUMAN	MARS2	14.3638	15.4478	18.8543	15.3643	15.4134	12.6097	13.9288	14.1488	16.6177	-0.534601	0.54939	3.95585	0.465913	0.514918	-2.28873	-0.435965	1.32355
FMC1	sp|Q96HJ9|FMC1_HUMAN	FMC1_HUMAN	HUMAN	FMC1 C7orf55 HSPC268	15.3272	18.576	14.1461	14.0222	14.156	15.097	13.628	14.8697	13.918	1.18864	4.43738	0.00751439	-0.116342	0.017466	0.958387	0.286504	1.87784
REEP6	sp|Q96HR9|REEP6_HUMAN	REEP6_HUMAN	HUMAN	REEP6 C19orf32 DP1L1	15.3818	16.2308	14.882	15.6334	14.0513	16.5082	13.3035	13.7522	13.263	1.94218	2.79121	1.44238	2.1938	0.611695	3.06866	1.95805	2.05859
DDRGK1	sp|Q96HY6|DDRGK_HUMAN	DDRGK_HUMAN	HUMAN	DDRGK1 C20orf116 UFBP1	14.9873	13.8827	14.8645	18.8727	13.7239	18.8175	14.3681	13.9393	13.3933	1.08705	-0.0175297	0.964328	4.97252	-0.176322	4.91731	3.23784	0.67795
FUBP3	sp|Q96I24|FUBP3_HUMAN	FUBP3_HUMAN	HUMAN	FUBP3 FBP3	22.9334	14.7871	23.179	22.827	24.0107	22.3424	13.2667	13.7829	15.2116	8.84635	0.700048	9.09194	8.73999	9.92364	8.25537	8.973	6.21278
CNDP2	sp|Q96KP4|CNDP2_HUMAN	CNDP2_HUMAN	HUMAN	CNDP2 CN2 CPGL HEL-S-13 PEPA	15.2241	14.7023	16.5621	19.0104	18.2352	19.201	14.2162	14.6746	14.462	0.773162	0.251393	2.11115	4.55949	3.78428	4.75012	4.36463	1.04524
ZFR	sp|Q96KR1|ZFR_HUMAN	ZFR_HUMAN	HUMAN	ZFR	19.0754	14.7588	14.5122	13.8022	18.2622	13.5377	13.8478	13.4826	13.434	5.48727	1.17068	0.924089	0.214103	4.67406	-0.0504056	1.61259	2.52735
MYRFL	sp|Q96LU7|MRFL_HUMAN	MRFL_HUMAN	HUMAN	MYRFL C12orf15 C12orf28	13.8931	20.2485	19.7306	18.4692	19.4293	16.1109	13.9317	14.1665	19.707	-2.04197	4.31345	3.79548	2.53414	3.49425	0.175814	2.06807	2.02232
YTHDC1	sp|Q96MU7|YTDC1_HUMAN	YTDC1_HUMAN	HUMAN	YTHDC1 KIAA1966 YT521	16.7401	18.3071	15.7584	15.9389	13.0052	14.682	14.6378	12.9611	16.0074	2.20467	3.77163	1.22301	1.40347	-1.53023	0.146559	0.00659798	2.39977
IPO9	sp|Q96P70|IPO9_HUMAN	IPO9_HUMAN	HUMAN	IPO9 IMP9 KIAA1192 RANBP9 HSPC273	15.2097	14.5015	13.8196	15.5316	14.146	15.9437	13.7762	13.9665	14.1194	1.25564	0.547479	-0.134498	1.57759	0.191941	1.98964	1.25306	0.556207
RBM14	sp|Q96PK6|RBM14_HUMAN	RBM14_HUMAN	HUMAN	RBM14 SIP	21.6769	15.9974	23.489	23.6001	23.9324	21.8351	15.9551	17.1408	16.4283	5.16883	-0.510708	6.98091	7.09208	7.42432	5.32701	6.61447	3.87968
QKI	sp|Q96PU8|QKI_HUMAN	QKI_HUMAN	HUMAN	QKI HKQ	19.6006	16.459	22.9783	21.6304	23.5967	20.82	17.6872	15.5266	14.6766	3.63714	0.49554	7.01483	5.66689	7.63326	4.85655	6.05223	3.71584
SMG1	sp|Q96Q15|SMG1_HUMAN	SMG1_HUMAN	HUMAN	SMG1 ATX KIAA0421 LIP	15.0349	15.4333	14.1132	15.0936	16.1111	14.2491	12.9313	13.9178	14.1777	1.35931	1.75764	0.437581	1.41793	2.43549	0.573433	1.47562	1.18484
GSDMA	sp|Q96QA5|GSDMA_HUMAN	GSDMA_HUMAN	HUMAN	GSDMA GSDM GSDM1 FKSG9	14.5034	15.56	14.0875	15.2922	15.1539	15.6231	13.7311	14.562	14.3946	0.274214	1.33076	-0.141677	1.063	0.924728	1.39392	1.12722	0.487767
VPS35	sp|Q96QK1|VPS35_HUMAN	VPS35_HUMAN	HUMAN	VPS35 MEM3 TCCCTA00141	14.9934	13.9893	15.3272	18.3962	15.1206	17.1111	14.3398	15.1963	14.2928	0.383738	-0.620351	0.717527	3.78656	0.510964	2.50142	2.26631	0.160305
PURB	sp|Q96QR8|PURB_HUMAN	PURB_HUMAN	HUMAN	PURB	14.2169	15.7218	18.2005	17.7969	19.0625	18.5193	14.2362	14.4417	16.8855	-0.970894	0.533963	3.0127	2.6091	3.87467	3.33146	3.27174	0.858591
STRBP	sp|Q96SI9|STRBP_HUMAN	STRBP_HUMAN	HUMAN	STRBP SPNR	12.5909	16.1382	17.5009	18.7238	18.7543	13.5612	14.7942	14.7905	13.7486	-1.85351	1.69382	3.05648	4.27935	4.30992	-0.883256	2.56867	0.965596
CDK5RAP1	sp|Q96SZ6|CK5P1_HUMAN	CK5P1_HUMAN	HUMAN	CDK5RAP1 C20orf34 CGI-05 HSPC167	15.4677	14.8473	13.4876	16.1903	14.8192	14.1949	13.7435	12.7508	13.6959	2.07091	1.45058	0.090851	2.79356	1.42242	0.798171	1.67138	1.20411
UHRF1	sp|Q96T88|UHRF1_HUMAN;sp|Q96PU4|UHRF2_HUMAN	UHRF1_HUMAN	HUMAN	UHRF1 ICBP90 NP95 RNF106	17.5161	15.1709	15.5772	14.6392	13.2671	14.7755	12.9578	14.0653	13.57	3.98511	1.63987	2.04619	1.10817	-0.263917	1.24444	0.696229	2.55706
TBCB	sp|Q99426|TBCB_HUMAN	TBCB_HUMAN	HUMAN	TBCB CG22 CKAP1	14.2299	13.7773	17.0228	17.7722	17.7255	19.0003	15.1762	14.9669	13.78	-0.411154	-0.863759	2.38178	3.13115	3.08452	4.35929	3.52499	0.368956
CNN2	sp|Q99439|CNN2_HUMAN	CNN2_HUMAN	HUMAN	CNN2	16.2576	15.5163	17.2505	16.9874	17.3815	17.6077	16.6208	16.5064	15.2117	0.144576	-0.596723	1.13754	0.874373	1.26852	1.49469	1.21253	0.228463
PCYT2	sp|Q99447|PCY2_HUMAN	PCY2_HUMAN	HUMAN	PCYT2	14.5104	14.856	16.4714	17.8672	17.3994	18.2712	14.297	14.7402	15.0115	-0.172457	0.173083	1.78851	3.1843	2.71652	3.58832	3.16305	0.59638
PARK7	sp|Q99497|PARK7_HUMAN	PARK7_HUMAN	HUMAN	PARK7	21.0265	16.17	19.6574	18.2374	16.9153	14.6239	15.3358	16.6755	15.0734	5.33157	0.475138	3.9625	2.54253	1.2204	-1.07105	0.897292	3.2564
VAT1	sp|Q99536|VAT1_HUMAN	VAT1_HUMAN	HUMAN	VAT1	13.452	15.6805	18.3358	19.4313	18.2862	18.4745	15.0895	14.5761	14.2738	-1.19442	1.03407	3.68931	4.78486	3.63971	3.82806	4.08421	1.17632
PLIN2	sp|Q99541|PLIN2_HUMAN	PLIN2_HUMAN	HUMAN	PLIN2 ADFP	15.2878	13.7921	17.1958	18.6318	14.8747	17.5932	13.4193	14.9495	13.7281	1.25547	-0.240219	3.16345	4.59949	0.842381	3.56087	3.00091	1.3929
EIF3C	sp|Q99613|EIF3C_HUMAN;sp|B5ME19|EIFCL_HUMAN	EIF3C_HUMAN	HUMAN	EIF3C EIF3S8	15.1461	14.1664	17.7691	20.3768	13.4824	20.6371	18.1156	15.6918	15.7501	-1.3731	-2.35279	1.24992	3.85761	-3.03676	4.1179	1.64625	-0.825324
DNAJC7	sp|Q99615|DNJC7_HUMAN	DNJC7_HUMAN	HUMAN	DNAJC7 TPR2 TTC2	16.4687	15.0365	15.0541	16.5319	13.1289	16.151	12.8472	12.9228	14.7906	2.94855	1.51628	1.53395	3.01171	-0.391318	2.63078	1.75039	1.9996
PHB2	sp|Q99623|PHB2_HUMAN	PHB2_HUMAN	HUMAN	PHB2 BAP REA	18.1582	16.7783	18.6101	22.5478	16.9671	19.4852	15.0201	17.7365	16.3203	1.79921	0.419272	2.25106	6.18882	0.608126	3.12619	3.30771	1.48985
KIF2C	sp|Q99661|KIF2C_HUMAN;sp|Q8N4N8|KIF2B_HUMAN	KIF2C_HUMAN	HUMAN	KIF2C KNSL6	14.3017	16.1167	15.4395	15.7142	16.2771	14.9478	13.6071	15.1542	14.6046	-0.15365	1.66142	0.98417	1.25887	1.82179	0.492527	1.19106	0.830647
HSD17B10	sp|Q99714|HCD2_HUMAN	HCD2_HUMAN	HUMAN	HSD17B10 ERAB HADH2 MRPP2 SCHAD SDR5C1 XH98G2	18.9822	21.319	23.3318	22.7387	20.4431	22.3288	20.4898	17.6633	18.8429	-0.0165116	2.3203	4.33315	3.74003	1.44445	3.33014	2.83821	2.21231
HNRNPAB	sp|Q99729|ROAA_HUMAN	ROAA_HUMAN	HUMAN	HNRNPAB ABBP1 HNRPAB	18.0389	18.8578	24.0121	23.4395	24.5764	23.1381	14.3608	14.2781	15.7496	3.24268	4.06161	9.21597	8.64332	9.78023	8.3419	8.92182	5.50675
NAP1L4	sp|Q99733|NP1L4_HUMAN	NP1L4_HUMAN	HUMAN	NAP1L4 NAP2	17.5008	16.9913	17.0785	16.9246	17.5776	18.377	13.9247	13.4074	14.4103	3.58668	3.07711	3.16434	3.01048	3.66348	4.46281	3.71226	3.27605
NAPG	sp|Q99747|SNAG_HUMAN	SNAG_HUMAN	HUMAN	NAPG SNAPG	15.4415	14.7453	14.4666	15.1456	15.577	16.0113	13.3406	14.3792	14.3938	1.40362	0.707421	0.428746	1.10775	1.53913	1.97343	1.5401	0.846597
MIPEP	sp|Q99797|MIPEP_HUMAN	MIPEP_HUMAN	HUMAN	MIPEP MIP	14.2407	15.7506	14.2365	15.4995	14.6602	14.8231	14.2407	14.0392	13.3238	0.372759	1.88264	0.368602	1.63161	0.792267	0.955154	1.12634	0.874668
CPNE1	sp|Q99829|CPNE1_HUMAN	CPNE1_HUMAN	HUMAN	CPNE1 CPN1	14.8559	16.422	12.0487	18.8099	14.9723	18.3714	15.5082	14.7246	17.3365	-1.00055	0.565567	-3.80775	2.95345	-0.884083	2.51494	1.5281	-1.41425
CCT7	sp|Q99832|TCPH_HUMAN	TCPH_HUMAN	HUMAN	CCT7 CCTH NIP7-1	15.4644	15.5364	16.0584	19.4241	18.8018	20.6327	18.2188	12.946	17.7224	-0.831323	-0.759371	-0.237327	3.12839	2.50606	4.33698	3.32381	-0.609341
PRMT1	sp|Q99873|ANM1_HUMAN	ANM1_HUMAN	HUMAN	PRMT1 HMT2 HRMT1L2 IR1B4	15.5091	15.0159	21.2701	21.291	21.8481	22.5988	14.7105	14.7601	15.184	0.624216	0.131023	6.3853	6.40614	6.96324	7.71401	7.0278	2.38018
PKP2	sp|Q99959|PKP2_HUMAN	PKP2_HUMAN	HUMAN	PKP2	15.8891	14.6948	15.0095	16.0812	14.4712	13.7867	13.8608	14.1566	13.4783	2.05716	0.862877	1.1776	2.24933	0.639277	-0.0452556	0.947783	1.36588
RBM4B	sp|Q9BQ04|RBM4B_HUMAN	RBM4B_HUMAN	HUMAN	RBM4B RBM30	15.361	15.3785	19.9491	19.4295	20.9103	19.1676	14.1118	13.1787	14.5763	1.40538	1.42291	5.99345	5.4739	6.95467	5.21196	5.88017	2.94058
DDX50	sp|Q9BQ39|DDX50_HUMAN	DDX50_HUMAN	HUMAN	DDX50	19.0958	15.7237	19.1575	13.6954	16.711	15.2166	17.6824	14.3065	17.2344	2.68802	-0.684066	2.74972	-2.71237	0.303263	-1.19118	-1.2001	1.58456
MACROD1	sp|Q9BQ69|MACD1_HUMAN	MACD1_HUMAN	HUMAN	MACROD1 LRP16	14.2566	14.6166	18.3417	16.7089	14.93	16.4492	13.0332	15.6381	13.7513	0.115747	0.475773	4.20083	2.568	0.789145	2.30835	1.8885	1.59745
TUBA1C	sp|Q9BQE3|TBA1C_HUMAN	TBA1C_HUMAN	HUMAN	TUBA1C TUBA6	14.212	15.1704	18.8795	20.6877	19.2435	21.5221	15.51	14.3601	17.1367	-1.45693	-0.498507	3.21057	5.01874	3.57462	5.85323	4.81553	0.418378
CORO1B	sp|Q9BR76|COR1B_HUMAN	COR1B_HUMAN	HUMAN	CORO1B	18.3185	15.6046	18.4173	20.4858	20.1999	21.3687	15.0599	15.954	14.6339	3.1026	0.388697	3.20139	5.26988	4.98395	6.15281	5.46888	2.23089
PYM1	sp|Q9BRP8|PYM1_HUMAN	PYM1_HUMAN	HUMAN	PYM1 PYM WIBG	17.9408	14.5261	17.4024	18.2309	14.5261	17.9238	14.347	14.6412	14.0137	3.60682	0.192162	3.06846	3.89698	0.192122	3.58986	2.55965	2.28915
PELO	sp|Q9BRX2|PELO_HUMAN	PELO_HUMAN	HUMAN	PELO CGI-17	14.5282	16.1437	16.0483	17.4296	17.5014	19.0707	14.1714	13.9538	13.8162	0.547749	2.16327	2.06785	3.44909	3.5209	5.09023	4.02007	1.59296
PRXL2A	sp|Q9BRX8|PXL2A_HUMAN	PXL2A_HUMAN	HUMAN	PRXL2A C10orf58 FAM213A PAMM PRO2290 PSEC0139 UNQ611/PRO1198	15.0728	14.8252	14.1542	18.3103	14.6174	16.4773	14.0345	13.5909	13.6037	1.32972	1.08211	0.411106	4.5672	0.874318	2.73421	2.72524	0.940979
ERP44	sp|Q9BS26|ERP44_HUMAN	ERP44_HUMAN	HUMAN	ERP44 KIAA0573 TXNDC4 UNQ532/PRO1075	13.4971	13.8585	15.4038	18.5915	15.8632	17.1667	15.6859	15.0367	16.0116	-2.08105	-1.71959	-0.174326	3.01335	0.285115	1.58863	1.62903	-1.32499
TACO1	sp|Q9BSH4|TACO1_HUMAN	TACO1_HUMAN	HUMAN	TACO1 CCDC44 PRO0477	14.5071	14.9494	16.8277	15.1654	14.6888	15.7381	15.0629	12.99	14.8121	0.218727	0.66105	2.53939	0.87704	0.400502	1.4498	0.909115	1.13972
HDHD3	sp|Q9BSH5|HDHD3_HUMAN	HDHD3_HUMAN	HUMAN	HDHD3 C9orf158	15.1206	15.2743	15.5871	15.0905	13.9831	15.3059	14.2722	14.2042	13.7821	1.03444	1.18813	1.50092	1.00434	-0.10307	1.21969	0.706986	1.24116
ESYT1	sp|Q9BSJ8|ESYT1_HUMAN	ESYT1_HUMAN	HUMAN	ESYT1 FAM62A KIAA0747 MBC2	15.4634	15.8997	15.3189	20.0026	14.445	17.7185	14.3995	14.3056	14.0563	1.20957	1.64585	1.06512	5.74882	0.191194	3.46464	3.13488	1.30685
ANP32E	sp|Q9BTT0|AN32E_HUMAN	AN32E_HUMAN	HUMAN	ANP32E	15.0696	15.7769	14.9612	14.9123	17.355	17.3089	14.4196	14.0256	15.7356	0.342686	1.04996	0.234277	0.185398	2.62806	2.58198	1.79848	0.542308
NDUFAF3	sp|Q9BU61|NDUF3_HUMAN	NDUF3_HUMAN	HUMAN	NDUFAF3 C3orf60	15.5164	15.5738	15.1353	15.4401	13.8909	14.2241	12.9982	14.5353	14.0054	1.67004	1.72752	1.28896	1.59377	0.0445906	0.377773	0.672046	1.56217
ISCA1	sp|Q9BUE6|ISCA1_HUMAN	ISCA1_HUMAN	HUMAN	ISCA1 HBLD2 GK004	16.0862	19.6999	20.3847	18.3988	15.774	14.1841	14.1123	13.4378	19.2639	0.4816	4.09526	4.78005	2.79418	0.169382	-1.42056	0.514335	3.11897
TUBB6	sp|Q9BUF5|TBB6_HUMAN	TBB6_HUMAN	HUMAN	TUBB6	13.5869	14.8608	18.982	19.642	19.2204	21.675	13.397	14.6382	13.8026	-0.359012	0.91485	5.03606	5.6961	5.27449	7.72907	6.23322	1.86396
HNRNPUL1	sp|Q9BUJ2|HNRL1_HUMAN	HNRL1_HUMAN	HUMAN	HNRNPUL1 E1BAP5 HNRPUL1	15.2203	15.6947	20.3746	19.8462	20.1335	17.8263	14.9521	16.4073	14.2455	0.0186446	0.49307	5.17302	4.64457	4.93183	2.62469	4.06703	1.89491
HTATIP2	sp|Q9BUP3|HTAI2_HUMAN	HTAI2_HUMAN	HUMAN	HTATIP2 CC3 TIP30	15.5336	15.5746	15.231	15.2418	13.9469	14.1376	13.9345	13.8102	14.1991	1.55229	1.59336	1.24976	1.26057	-0.034372	0.156282	0.460826	1.46514
DDX23	sp|Q9BUQ8|DDX23_HUMAN	DDX23_HUMAN	HUMAN	DDX23	14.0517	15.7732	17.1809	15.4148	14.5535	17.276	14.4748	14.6426	14.8379	-0.600101	1.1214	2.52911	0.763004	-0.0982854	2.62427	1.09633	1.01681
TUBB2B	sp|Q9BVA1|TBB2B_HUMAN	TBB2B_HUMAN	HUMAN	TUBB2B	19.16	16.3874	13.8609	18.0278	14.4	19.194	14.9734	14.6006	13.1709	4.91166	2.13912	-0.387387	3.77954	0.151688	4.94574	2.95899	2.22113
TMEM109	sp|Q9BVC6|TM109_HUMAN	TM109_HUMAN	HUMAN	TMEM109	18.4854	17.6062	15.5421	19.3272	15.1817	17.865	15.0075	15.4901	12.7555	4.06769	3.18849	1.12441	4.90949	0.763965	3.44727	3.04024	2.79353
SELENOO	sp|Q9BVL4|SELO_HUMAN	SELO_HUMAN	HUMAN	SELENOO SELO	18.7468	15.8019	14.7994	15.016	13.8407	15.689	13.9725	12.5722	13.1432	5.51748	2.5726	1.57009	1.7867	0.611392	2.45972	1.61927	3.22006
TARS2	sp|Q9BW92|SYTM_HUMAN	SYTM_HUMAN	HUMAN	TARS2 TARSL1	14.3148	15.6452	17.7488	17.6875	19.4161	16.4037	17.2836	17.0641	15.142	-2.18177	-0.851323	1.2523	1.19095	2.91958	-0.0928723	1.33922	-0.5936
ACAT2	sp|Q9BWD1|THIC_HUMAN	THIC_HUMAN	HUMAN	ACAT2 ACTL	17.9133	18.6618	20.4334	22.9367	21.5708	23.8813	16.2492	13.9986	17.0053	2.16225	2.91079	4.68236	7.18569	5.81977	8.13026	7.04524	3.2518
RBM4	sp|Q9BWF3|RBM4_HUMAN	RBM4_HUMAN	HUMAN	RBM4 RBM4A	18.0246	15.0464	22.2826	22.2919	22.5927	19.3212	15.2335	14.6294	12.8956	3.77174	0.793528	8.02978	8.03908	8.33988	5.0684	7.14912	4.19835
LSM14B	sp|Q9BX40|LS14B_HUMAN	LS14B_HUMAN	HUMAN	LSM14B C20orf40 FAM61B RAP55B	14.6375	14.0909	19.6323	19.0755	18.5967	19.5175	13.7854	15.5768	14.4237	0.042268	-0.504377	5.03702	4.48024	4.00147	4.92222	4.46798	1.52497
NAA15	sp|Q9BXJ9|NAA15_HUMAN	NAA15_HUMAN	HUMAN	NAA15 GA19 NARG1 NATH TBDN100	13.9984	15.3746	14.685	16.4981	14.5907	15.5724	13.0644	14.436	14.8792	-0.128168	1.24804	0.55844	2.37153	0.464148	1.44582	1.42716	0.559438
AP1M1	sp|Q9BXS5|AP1M1_HUMAN	AP1M1_HUMAN	HUMAN	AP1M1 CLTNM	15.7722	15.184	14.2913	17.9761	14.6924	15.2436	14.1558	13.5474	14.3433	1.75671	1.16852	0.275805	3.96058	0.676929	1.2281	1.9552	1.06701
CHMP4A	sp|Q9BY43|CHM4A_HUMAN	CHM4A_HUMAN	HUMAN	CHMP4A C14orf123 SHAX2 CDA04 HSPC134	14.5936	16.2835	15.9353	13.8988	15.9268	15.5046	14.1985	14.4062	14.2943	0.293903	1.98379	1.63558	-0.400839	1.62709	1.20492	0.810388	1.30442
EIF2A	sp|Q9BY44|EIF2A_HUMAN	EIF2A_HUMAN	HUMAN	EIF2A CDA02 MSTP004 MSTP089	15.1336	13.7397	14.3546	15.5204	14.0017	15.8079	15.1918	12.8215	13.3086	1.35963	-0.0342365	0.580674	1.74649	0.227758	2.03394	1.33606	0.635356
POLDIP3	sp|Q9BY77|PDIP3_HUMAN	PDIP3_HUMAN	HUMAN	POLDIP3 KIAA1649 PDIP46	21.4938	16.3988	21.517	21.4528	22.073	20.0824	14.643	14.3727	13.8918	7.19137	2.09632	7.21448	7.15029	7.77049	5.77991	6.90023	5.50072
MRPL1	sp|Q9BYD6|RM01_HUMAN	RM01_HUMAN	HUMAN	MRPL1 BM-022	14.9262	15.2109	14.0513	15.395	15.4077	15.962	14.1426	14.1089	14.2622	0.754962	1.03968	-0.119927	1.22378	1.23653	1.79084	1.41705	0.558239
YTHDF1	sp|Q9BYJ9|YTHD1_HUMAN	YTHD1_HUMAN	HUMAN	YTHDF1 C20orf21	15.1091	15.5148	15.3261	14.3922	17.8397	13.5912	12.6082	15.0635	13.8331	1.27417	1.67991	1.4912	0.557254	4.00479	-0.24368	1.43946	1.48176
MRPS26	sp|Q9BYN8|RT26_HUMAN	RT26_HUMAN	HUMAN	MRPS26 C20orf193 RPMS13	14.3494	16.058	14.5746	15.619	14.3405	14.997	13.6425	14.432	13.8869	0.36224	2.07082	0.587408	1.63181	0.353292	1.00986	0.998321	1.00682
NLN	sp|Q9BYT8|NEUL_HUMAN	NEUL_HUMAN	HUMAN	NLN AGTBP KIAA1226	14.9599	16.1362	13.9854	15.4381	14.096	17.2044	14.5089	15.2234	12.2332	0.971415	2.14774	-0.00305575	1.44964	0.107463	3.21588	1.59099	1.0387
CEP41	sp|Q9BYV8|CEP41_HUMAN	CEP41_HUMAN	HUMAN	CEP41 TSGA14	16.4323	15.5881	14.2873	14.6192	14.8406	15.9747	14.5479	13.2136	13.0406	2.83162	1.98739	0.686562	1.01851	1.23985	2.374	1.54412	1.83519
MRPL37	sp|Q9BZE1|RM37_HUMAN	RM37_HUMAN	HUMAN	MRPL37 MRPL2 RPML2 HSPC235	16.0105	15.3005	15.3449	17.2761	17.5237	17.3621	15.0712	14.1768	13.6671	1.70547	0.995466	1.03988	2.97112	3.21874	3.05713	3.08233	1.24694
CRNKL1	sp|Q9BZJ0|CRNL1_HUMAN	CRNL1_HUMAN	HUMAN	CRNKL1 CRN CGI-201 MSTP021	15.9493	16.2084	14.6647	16.0836	14.5983	16.0494	13.9823	14.1544	14.8457	1.62186	1.88091	0.337288	1.75613	0.270895	1.72194	1.24966	1.28002
WDR33	sp|Q9C0J8|WDR33_HUMAN	WDR33_HUMAN	HUMAN	WDR33 WDC146	13.1103	16.5319	15.4501	16.2697	15.0297	14.5376	14.9392	14.2584	13.4924	-1.11967	2.30188	1.22012	2.03966	0.79968	0.307615	1.04898	0.800779
WDR12	sp|Q9GZL7|WDR12_HUMAN	WDR12_HUMAN	HUMAN	WDR12	14.5686	15.1463	15.0463	16.4249	16.3832	16.8711	16.1983	14.3224	14.0024	-0.272428	0.305261	0.205248	1.58382	1.54219	2.03007	1.71869	0.0793601
DERL2	sp|Q9GZP9|DERL2_HUMAN	DERL2_HUMAN	HUMAN	DERL2 DER2 FLANA CGI-101 SBBI53	15.7757	14.9859	15.2796	14.8074	14.976	15.8377	14.7065	14.1025	12.436	2.02733	1.23748	1.53125	1.05905	1.22759	2.08931	1.45865	1.59869
SLIRP	sp|Q9GZT3|SLIRP_HUMAN	SLIRP_HUMAN	HUMAN	SLIRP C14orf156 DC23 DC50 PD04872	19.7205	15.6544	19.7472	18.499	15.8876	19.1803	13.6028	14.3966	19.491	3.89037	-0.175696	3.91702	2.66882	0.0575095	3.35018	2.0255	2.5439
UBA5	sp|Q9GZZ9|UBA5_HUMAN	UBA5_HUMAN	HUMAN	UBA5 UBE1DC1	16.0926	15.231	16.177	16.37	16.4098	18.1654	13.7155	14.8948	16.5345	1.04435	0.182758	1.12883	1.32175	1.36154	3.11719	1.93349	0.785314
PAIP1	sp|Q9H074|PAIP1_HUMAN	PAIP1_HUMAN	HUMAN	PAIP1	14.5079	14.938	14.1953	16.6974	17.2007	19.7013	14.1821	14.389	14.6015	0.117033	0.54711	-0.195629	2.30647	2.80984	5.31035	3.47556	0.156171
LSG1	sp|Q9H089|LSG1_HUMAN	LSG1_HUMAN	HUMAN	LSG1	15.2408	14.1976	22.7678	24.7093	25.6694	26.0017	14.602	13.955	13.895	1.0901	0.0469482	8.61712	10.5587	11.5188	11.851	11.3095	3.25139
XRN2	sp|Q9H0D6|XRN2_HUMAN	XRN2_HUMAN	HUMAN	XRN2	18.8462	15.1305	20.4244	18.3499	20.3297	20.3705	14.9776	13.5678	13.8445	4.71624	1.00053	6.29444	4.21992	6.19975	6.24055	5.55341	4.00374
NT5C3A	sp|Q9H0P0|5NT3A_HUMAN	5NT3A_HUMAN	HUMAN	NT5C3A NT5C3 P5N1 UMPH1 HSPC233	16.8318	15.3352	15.1261	15.1301	15.6921	14.4989	13.9759	14.9009	13.5785	2.68005	1.18342	0.974315	0.978336	1.5404	0.347139	0.955293	1.61259
QRSL1	sp|Q9H0R6|GATA_HUMAN	GATA_HUMAN	HUMAN	QRSL1	13.8807	13.8842	14.4266	15.6479	15.8373	14.8731	13.7349	14.1482	13.9152	-0.0521407	-0.0485835	0.493812	1.71515	1.90447	0.940273	1.51996	0.131029
DDX47	sp|Q9H0S4|DDX47_HUMAN	DDX47_HUMAN	HUMAN	DDX47	16.7187	16.871	16.5967	15.4725	15.9753	13.3018	13.0244	14.0777	13.4175	3.21212	3.36445	3.09014	1.96597	2.46879	-0.204706	1.41002	3.22224
RAB1B	sp|Q9H0U4|RAB1B_HUMAN	RAB1B_HUMAN	HUMAN	RAB1B	17.6647	15.5644	21.0399	23.6338	20.3918	22.9358	14.8716	18.8655	15.566	1.23032	-0.869931	4.60549	7.19941	3.95747	6.50146	5.88611	1.65529
C11orf54	sp|Q9H0W9|CK054_HUMAN	CK054_HUMAN	HUMAN	C11orf54 LP4947 PTD012	14.0531	15.5511	18.4446	18.8956	18.1388	17.9606	13.51	15.5117	15.5892	-0.817155	0.680795	3.57429	4.02527	3.26846	3.09029	3.46134	1.14598
ASCC2	sp|Q9H1I8|ASCC2_HUMAN	ASCC2_HUMAN	HUMAN	ASCC2 ASC1P100	15.5315	16.5811	14.9698	14.7997	15.5839	14.4391	15.7416	13.5665	12.8673	1.47308	2.52269	0.911372	0.74129	1.52545	0.380686	0.882476	1.63571
SH3BGRL3	sp|Q9H299|SH3L3_HUMAN	SH3L3_HUMAN	HUMAN	SH3BGRL3 P1725	15.2138	14.7175	13.8881	16.0275	15.8511	14.8003	13.7695	14.6766	13.5637	1.21049	0.71421	-0.115138	2.02421	1.84788	0.797006	1.55636	0.603188
PNN	sp|Q9H307|PININ_HUMAN	PININ_HUMAN	HUMAN	PNN DRS MEMA	15.6896	15.8816	14.2128	14.9618	18.8743	15.3269	14.0153	13.2308	14.699	1.70793	1.8999	0.231101	0.980171	4.89259	1.34524	2.406	1.27964
ACBD3	sp|Q9H3P7|GCP60_HUMAN	GCP60_HUMAN	HUMAN	ACBD3 GCP60 GOCAP1 GOLPH1	14.5732	15.2856	14.9887	18.3909	13.6345	14.4736	13.4674	13.7437	15.0544	0.484736	1.19711	0.900226	4.30243	-0.453942	0.385084	1.41119	0.86069
CHMP4B	sp|Q9H444|CHM4B_HUMAN	CHM4B_HUMAN	HUMAN	CHMP4B C20orf178 SHAX1	14.2935	13.6044	15.6479	16.1054	16.3339	17.365	15.533	14.316	14.788	-0.585464	-1.27462	0.76888	1.22638	1.45487	2.48604	1.72243	-0.363735
GOLPH3	sp|Q9H4A6|GOLP3_HUMAN;sp|Q9H4A5|GLP3L_HUMAN	GOLP3_HUMAN	HUMAN	GOLPH3 GPP34	14.0789	16.0723	14.1908	14.4487	15.7041	14.7711	15.1486	14.6473	11.9167	0.174763	2.16808	0.286586	0.54447	1.79995	0.866918	1.07044	0.876478
TDRD3	sp|Q9H7E2|TDRD3_HUMAN	TDRD3_HUMAN	HUMAN	TDRD3	15.75	16.3076	12.8735	15.3559	16.1766	16.418	14.8681	14.1679	14.9638	1.08341	1.64102	-1.79313	0.689253	1.50998	1.75143	1.31689	0.310431
PTGES2	sp|Q9H7Z7|PGES2_HUMAN	PGES2_HUMAN	HUMAN	PTGES2 C9orf15 PGES2	15.8428	14.2466	15.2851	17.4172	14.6421	14.3535	13.4495	13.333	14.6228	2.041	0.444837	1.48335	3.61547	0.840351	0.551738	1.66919	1.32306
GORASP2	sp|Q9H8Y8|GORS2_HUMAN	GORS2_HUMAN	HUMAN	GORASP2 GOLPH6	14.6782	14.7389	14.1747	16.6409	15.8929	15.1554	13.985	11.9241	12.8788	1.74884	1.80959	1.24541	3.71158	2.96358	2.2261	2.96709	1.60128
JPT2	sp|Q9H910|JUPI2_HUMAN	JUPI2_HUMAN	HUMAN	JPT2 C16orf34 HN1L L11	14.685	15.5645	15.6382	16.3785	14.3124	15.5579	15.3709	14.0476	13.8007	0.278554	1.15811	1.23184	1.97209	-0.09402	1.1515	1.00986	0.889502
ARMT1	sp|Q9H993|ARMT1_HUMAN	ARMT1_HUMAN	HUMAN	ARMT1 C6orf211	15.2972	16.8387	14.1828	15.2438	14.4873	14.7359	14.7085	13.4647	14.0415	1.22561	2.76714	0.111235	1.17221	0.415769	0.664311	0.750763	1.368
SFXN1	sp|Q9H9B4|SFXN1_HUMAN	SFXN1_HUMAN	HUMAN	SFXN1	14.7511	15.8931	14.9565	18.4115	13.3254	15.2738	14.4872	14.2091	12.8477	0.903142	2.04506	1.10851	4.56346	-0.522623	1.42579	1.82221	1.35224
GRPEL1	sp|Q9HAV7|GRPE1_HUMAN	GRPE1_HUMAN	HUMAN	GRPEL1 GREPEL1	18.9349	21.1037	20.9619	19.6226	19.8852	20.2937	17.1764	14.7463	20.0603	1.60727	3.776	3.63423	2.29491	2.55748	2.966	2.60613	3.00583
CACYBP	sp|Q9HB71|CYBP_HUMAN	CYBP_HUMAN	HUMAN	CACYBP S100A6BP SIP PNAS-107	14.318	15.7807	19.1562	20.8146	19.0341	21.0375	13.5248	14.5759	17.1458	-0.764176	0.698587	4.07404	5.73242	3.95196	5.95537	5.21325	1.33615
NCOA5	sp|Q9HCD5|NCOA5_HUMAN	NCOA5_HUMAN	HUMAN	NCOA5 KIAA1637	18.3138	14.9293	19.4596	22.2559	21.6952	17.4732	14.8482	14.1895	16.3594	3.18144	-0.203019	4.3273	7.12354	6.56291	2.34086	5.34244	2.43524
MOV10	sp|Q9HCE1|MOV10_HUMAN	MOV10_HUMAN	HUMAN	MOV10 KIAA1631	19.9855	15.3366	20.4759	21.7486	22.6357	23.0934	14.3063	14.1294	14.9634	5.51914	0.870197	6.00948	7.2822	8.16929	8.62705	8.02618	4.13294
XAB2	sp|Q9HCS7|SYF1_HUMAN	SYF1_HUMAN	HUMAN	XAB2 HCNP KIAA1177 SYF1 PP3898	14.4173	14.5873	13.7146	14.9875	14.2341	16.6266	14.6236	13.3706	14.2535	0.334761	0.504697	-0.36797	0.90493	0.151513	2.54405	1.20016	0.157162
APMAP	sp|Q9HDC9|APMAP_HUMAN	APMAP_HUMAN	HUMAN	APMAP C20orf3 UNQ1869/PRO4305	15.8995	15.9445	14.8896	18.3814	14.3365	17.4584	15.2462	14.8793	13.322	1.41702	1.46193	0.407094	3.89892	-0.146063	2.97584	2.2429	1.09535
VTA1	sp|Q9NP79|VTA1_HUMAN	VTA1_HUMAN	HUMAN	VTA1 C6orf55 HSPC228 My012	13.331	14.6777	13.9238	15.8491	15.7415	15.6998	14.891	14.3622	14.1705	-1.14353	0.203111	-0.550812	1.37453	1.26696	1.22523	1.28891	-0.497077
SARS2	sp|Q9NP81|SYSM_HUMAN	SYSM_HUMAN	HUMAN	SARS2 SARSM	15.0829	15.0709	18.5547	20.4375	20.8922	18.9536	14.7296	14.3353	17.9106	-0.575563	-0.587589	2.89623	4.77896	5.23373	3.29509	4.43593	0.577692
MRPS30	sp|Q9NP92|RT30_HUMAN	RT30_HUMAN	HUMAN	MRPS30 PDCD9 BM-047	15.1797	15.7789	18.4128	18.0666	14.8996	17.2621	16.1261	14.9981	14.3041	0.0368905	0.636129	3.27001	2.92383	-0.243139	2.11928	1.59999	1.31434
MYOZ1	sp|Q9NP98|MYOZ1_HUMAN	MYOZ1_HUMAN	HUMAN	MYOZ1 MYOZ	15.553	15.8683	15.7036	15.316	14.8077	16.2591	15.7539	14.2755	12.541	1.3628	1.67813	1.51343	1.12584	0.617568	2.06892	1.27078	1.51812
MID1IP1	sp|Q9NPA3|M1IP1_HUMAN	M1IP1_HUMAN	HUMAN	MID1IP1 MIG12	14.7792	19.0549	21.5121	17.7492	18.2282	17.8038	13.9772	14.3572	17.8175	-0.604738	3.67099	6.1282	2.36529	2.84426	2.41984	2.54313	3.06482
LUC7L	sp|Q9NQ29|LUC7L_HUMAN	LUC7L_HUMAN	HUMAN	LUC7L LUC7L1	16.1392	13.9827	14.6707	17.3616	18.0525	16.5077	14.4017	14.8028	14.1727	1.68013	-0.476335	0.211669	2.90257	3.59341	2.0487	2.84823	0.471821
A1CF	sp|Q9NQ94|A1CF_HUMAN	A1CF_HUMAN	HUMAN	A1CF ACF ASP	20.182	15.7127	23.1287	22.6718	23.5413	23.6804	17.2309	18.3259	16.2806	2.90291	-1.5664	5.84955	5.39262	6.26218	6.40121	6.01867	2.39535
RTN4	sp|Q9NQC3|RTN4_HUMAN	RTN4_HUMAN	HUMAN	RTN4 KIAA0886 NOGO My043 SP1507	14.4004	15.3506	13.0041	19.0025	11.4342	19.3584	13.8927	14.7583	13.6152	0.311667	1.26186	-1.08459	4.91373	-2.65456	5.26972	2.50963	0.162977
XPNPEP3	sp|Q9NQH7|XPP3_HUMAN	XPP3_HUMAN	HUMAN	XPNPEP3	14.9181	16.1879	14.168	15.4587	16.5301	15.0879	13.351	13.3441	14.5603	1.16631	2.43608	0.416224	1.70689	2.77835	1.33613	1.94045	1.33954
KIF13B	sp|Q9NQT8|KI13B_HUMAN	KI13B_HUMAN	HUMAN	KIF13B GAKIN KIAA0639	14.0331	14.6094	14.5022	16.2946	14.389	14.7846	15.2296	12.2936	14.0531	0.174311	0.750585	0.643411	2.43588	0.530188	0.925799	1.29729	0.522769
ZC4H2	sp|Q9NQZ6|ZC4H2_HUMAN	ZC4H2_HUMAN	HUMAN	ZC4H2 HCA127 KIAA1166	14.9989	14.3634	14.0549	15.5544	18.1008	13.7623	15.4775	13.1537	14.3949	0.656881	0.0213117	-0.287111	1.21238	3.75877	-0.579729	1.46381	0.130361
DIABLO	sp|Q9NR28|DBLOH_HUMAN	DBLOH_HUMAN	HUMAN	DIABLO SMAC	14.9111	17.8624	13.5821	15.0657	14.711	15.708	14.4165	13.973	14.7566	0.529061	3.48036	-0.799899	0.683691	0.328974	1.32595	0.779538	1.06984
DDX21	sp|Q9NR30|DDX21_HUMAN	DDX21_HUMAN	HUMAN	DDX21	16.2273	14.81	17.8686	16.7793	17.5049	15.7769	14.6023	13.1629	13.7588	2.38595	0.968723	4.02725	2.93798	3.66354	1.93557	2.8457	2.46064
SAR1A	sp|Q9NR31|SAR1A_HUMAN;sp|Q9Y6B6|SAR1B_HUMAN	SAR1A_HUMAN	HUMAN	SAR1A SAR1 SARA SARA1	13.9126	15.6001	16.913	19.1405	16.6547	17.8545	18.0474	18.2821	13.5622	-2.71792	-1.03041	0.282437	2.50996	0.0241183	1.22398	1.25269	-1.1553
NANS	sp|Q9NR45|SIAS_HUMAN	SIAS_HUMAN	HUMAN	NANS SAS	18.2945	15.9736	18.0109	18.8697	19.5194	18.939	14.6503	14.7057	13.2148	4.10417	1.78326	3.82065	4.6794	5.32908	4.74867	4.91905	3.23602
MBNL1	sp|Q9NR56|MBNL1_HUMAN	MBNL1_HUMAN	HUMAN	MBNL1 EXP KIAA0428 MBNL	19.9999	16.3186	15.8827	20.2807	21.0282	16.8198	15.553	14.1296	14.0909	5.40874	1.72748	1.29157	5.68955	6.43708	2.22862	4.78508	2.80926
OSTC	sp|Q9NRP0|OSTC_HUMAN	OSTC_HUMAN	HUMAN	OSTC DC2 HDCMD45P HSPC307	15.0466	14.9669	14.0687	19.2889	14.9402	14.2586	14.5627	14.2327	14.4557	0.629582	0.549921	-0.34835	4.87191	0.523199	-0.158405	1.74557	0.277051
PNO1	sp|Q9NRX1|PNO1_HUMAN	PNO1_HUMAN	HUMAN	PNO1	14.8637	15.5546	14.613	15.0732	14.8287	16.7154	14.1396	15.7298	13.7376	0.328104	1.01899	0.0773772	0.537521	0.293012	2.17975	1.00343	0.474823
PHPT1	sp|Q9NRX4|PHP14_HUMAN	PHP14_HUMAN	HUMAN	PHPT1 PHP14 CGI-202 HSPC141	15.3084	14.911	17.4802	17.2625	16.0128	16.041	13.4178	14.2018	14.257	1.34949	0.95211	3.52135	3.30364	2.0539	2.08214	2.4799	1.94098
TOMM22	sp|Q9NS69|TOM22_HUMAN	TOM22_HUMAN	HUMAN	TOMM22 TOM22	16.29	14.2579	14.8695	15.0265	14.0552	15.9285	14.1818	14.2431	13.6688	2.25877	0.226635	0.838293	0.995217	0.0239154	1.89729	0.97214	1.1079
FARSB	sp|Q9NSD9|SYFB_HUMAN	SYFB_HUMAN	HUMAN	FARSB FARSLB FRSB HSPC173	14.8863	15.6021	16.0323	17.6632	16.8606	17.0631	14.625	13.7319	17.4213	-0.373139	0.342658	0.772892	2.40377	1.60121	1.80368	1.93622	0.24747
ATG3	sp|Q9NT62|ATG3_HUMAN	ATG3_HUMAN	HUMAN	ATG3 APG3 APG3L	15.9206	14.8776	15.4519	15.0289	15.452	16.4725	13.9789	14.5424	14.6929	1.51582	0.47281	1.04711	0.624188	1.04724	2.06772	1.24638	1.01191
SIRT3	sp|Q9NTG7|SIR3_HUMAN	SIR3_HUMAN	HUMAN	SIRT3 SIR2L3	14.416	15.1754	15.1557	16.0127	16.645	14.1756	14.6696	12.9903	14.4167	0.39044	1.14983	1.13012	1.98715	2.61945	0.150064	1.58556	0.890129
OLA1	sp|Q9NTK5|OLA1_HUMAN	OLA1_HUMAN	HUMAN	OLA1 GTPBP9 PRO2455 PTD004	16.2689	14.902	18.8237	19.7334	19.5533	21.5431	17.0507	14.0779	15.6986	0.65984	-0.707034	3.21465	4.12433	3.94426	5.93406	4.66755	1.05582
RBM12	sp|Q9NTZ6|RBM12_HUMAN	RBM12_HUMAN	HUMAN	RBM12 KIAA0765 HRIHFB2091	15.4345	13.317	19.041	18.6871	19.6259	14.3736	14.429	14.668	14.9333	0.757776	-1.35981	4.36428	4.01032	4.94912	-0.303201	2.88541	1.25408
MDN1	sp|Q9NU22|MDN1_HUMAN	MDN1_HUMAN	HUMAN	MDN1 KIAA0301	15.2053	15.6447	14.2376	17.0399	13.5408	16.2284	14.542	14.8041	14.159	0.703588	1.14304	-0.264075	2.53818	-0.960953	1.72667	1.1013	0.527516
ZCCHC3	sp|Q9NUD5|ZCHC3_HUMAN	ZCHC3_HUMAN	HUMAN	ZCCHC3 C20orf99	18.2047	21.1577	20.0967	21.9675	22.9009	23.4476	15.5538	17.1513	13.9379	2.65706	5.61005	4.54908	6.41985	7.35327	7.89993	7.22435	4.27206
ABHD10	sp|Q9NUJ1|ABHDA_HUMAN	ABHDA_HUMAN	HUMAN	ABHD10	13.6923	17.6178	20.1523	18.2076	18.1572	18.5106	13.2236	17.414	20.4474	-3.33604	0.589434	3.12394	1.17929	1.1289	1.48226	1.26348	0.125778
STAU2	sp|Q9NUL3|STAU2_HUMAN	STAU2_HUMAN	HUMAN	STAU2	18.3884	15.9727	15.1444	17.5815	17.1464	16.3824	14.7729	15.1492	14.3287	3.63806	1.22238	0.394103	2.83123	2.3961	1.63214	2.28649	1.75152
SPATS2L	sp|Q9NUQ6|SPS2L_HUMAN	SPS2L_HUMAN	HUMAN	SPATS2L DNAPTP6 SP1224	18.7007	16.1425	15.8	16.7593	14.181	19.6399	14.6372	14.812	13.9083	4.24823	1.68996	1.34749	2.30679	-0.271501	5.18739	2.40756	2.42856
DDX19A	sp|Q9NUU7|DD19A_HUMAN	DD19A_HUMAN	HUMAN	DDX19A DDX19L	14.557	15.0124	19.1468	19.0002	19.8143	21.3473	13.6059	14.7699	13.6017	0.564524	1.01993	5.15429	5.00776	5.82188	7.35481	6.06148	2.24625
SEPTIN11	sp|Q9NVA2|SEP11_HUMAN	SEP11_HUMAN	HUMAN	SEPTIN11 SEPT11	14.2111	16.4833	17.5069	19.6718	18.9218	21.0489	15.6361	14.8157	16.563	-1.46045	0.811732	1.83529	4.00017	3.25019	5.37727	4.20921	0.395521
DDX18	sp|Q9NVP1|DDX18_HUMAN	DDX18_HUMAN	HUMAN	DDX18 cPERP-D	15.9231	16.2163	16.0067	14.7851	14.4077	14.387	15.0047	14.3043	15.0816	1.12625	1.41945	1.20984	-0.011759	-0.389189	-0.409855	-0.270268	1.25185
NLE1	sp|Q9NVX2|NLE1_HUMAN	NLE1_HUMAN	HUMAN	NLE1 HUSSY-07	15.1675	16.5458	17.8399	18.149	18.8565	18.9079	14.5395	13.9866	14.4981	0.826091	2.20444	3.4985	3.80762	4.51507	4.56652	4.2964	2.17634
RBM22	sp|Q9NW64|RBM22_HUMAN	RBM22_HUMAN	HUMAN	RBM22 ZC3H16 199G4	14.8448	14.792	15.2583	15.6142	13.6279	15.4926	13.148	13.218	13.459	1.5698	1.51701	1.98328	2.33922	0.352928	2.21756	1.63657	1.69003
SLTM	sp|Q9NWH9|SLTM_HUMAN	SLTM_HUMAN	HUMAN	SLTM MET	14.3303	13.9141	13.6908	18.5533	17.0817	16.0465	13.8111	14.3159	15.0972	-0.0777944	-0.493972	-0.717228	4.14523	2.67365	1.63844	2.8191	-0.429665
OXSM	sp|Q9NWU1|OXSM_HUMAN	OXSM_HUMAN	HUMAN	OXSM	14.006	18.5697	18.6994	17.8176	18.2442	18.5978	14.5524	14.4466	19.6278	-2.20292	2.36083	2.4905	1.60868	2.03532	2.38885	2.01095	0.882803
TRMT1	sp|Q9NXH9|TRM1_HUMAN	TRM1_HUMAN	HUMAN	TRMT1	15.7613	14.6614	14.1041	15.3704	16.5205	14.9486	15.0923	14.4201	13.5969	1.39149	0.291681	-0.26563	1.00061	2.15071	0.578802	1.24337	0.472512
TERF2IP	sp|Q9NYB0|TE2IP_HUMAN	TE2IP_HUMAN	HUMAN	TERF2IP DRIP5 RAP1 PP8000	15.2133	15.3958	14.113	15.9506	15.6894	14.5537	15.2243	14.1584	13.627	0.876723	1.0592	-0.223651	1.61404	1.35283	0.217112	1.06133	0.570758
BCLAF1	sp|Q9NYF8|BCLF1_HUMAN	BCLF1_HUMAN	HUMAN	BCLAF1 BTF KIAA0164	13.4532	16.1416	14.4186	16.6633	16.198	16.3739	14.0566	14.751	14.3605	-0.93614	1.75226	0.0292471	2.27395	1.80865	1.98454	2.02238	0.281787
MRPL39	sp|Q9NYK5|RM39_HUMAN	RM39_HUMAN	HUMAN	MRPL39 C21orf92 MRPL5 RPML5 MSTP003 PRED22	15.2899	13.4479	13.628	15.0321	15.1691	15.1533	14.0497	13.5691	14.6281	1.20756	-0.634354	-0.454249	0.949779	1.08683	1.07103	1.03588	0.0396511
FKBP11	sp|Q9NYL4|FKB11_HUMAN	FKB11_HUMAN	HUMAN	FKBP11 FKBP19 UNQ336/PRO535	15.6885	15.3516	12.7446	19.8505	16.4897	18.9281	18.5552	18.6189	13.6905	-1.26637	-1.6033	-4.21025	2.89562	-0.465192	1.97325	1.46789	-2.35997
TECR	sp|Q9NZ01|TECR_HUMAN	TECR_HUMAN	HUMAN	TECR GPSN2 SC2	14.5991	16.2269	15.1066	19.267	12.7326	16.8396	17.8231	13.2732	13.1117	-0.136893	1.49087	0.37055	4.53096	-2.00347	2.10353	1.54368	0.574844
FAM120A	sp|Q9NZB2|F120A_HUMAN	F120A_HUMAN	HUMAN	FAM120A C9orf10 KIAA0183 OSSA	20.3902	20.0574	21.2736	19.7739	21.6459	21.446	18.3018	15.156	14.4319	4.42694	4.09413	5.31039	3.81067	5.68266	5.48275	4.99202	4.61048
IL36G	sp|Q9NZH8|IL36G_HUMAN	IL36G_HUMAN	HUMAN	IL36G IL1E IL1F9 IL1H1 IL1RP2 UNQ2456/PRO5737	15.2758	15.08	13.9843	15.6692	14.0224	15.8667	15.2889	13.9039	13.0037	1.2103	1.01455	-0.0811854	1.60374	-0.043096	1.80116	1.1206	0.714555
UBP1	sp|Q9NZI7|UBIP1_HUMAN	UBIP1_HUMAN	HUMAN	UBP1 LBP1	15.07	18.4368	14.4454	14.1706	17.6962	17.6962	13.2632	12.3174	19.5339	0.0317821	3.39861	-0.5928	-0.867558	2.65796	2.65803	1.48281	0.945865
IGF2BP1	sp|Q9NZI8|IF2B1_HUMAN	IF2B1_HUMAN	HUMAN	IGF2BP1 CRDBP VICKZ1 ZBP1	26.1627	22.8967	26.8134	26.4736	27.3854	27.8322	17.9298	18.5215	18.4621	7.85818	4.59223	8.50888	8.16915	9.08094	9.52772	8.92594	6.98643
HSPBP1	sp|Q9NZL4|HPBP1_HUMAN	HPBP1_HUMAN	HUMAN	HSPBP1 HSPBP PP1845	16.4692	14.5734	16.7203	16.8219	16.0052	17.6634	13.7446	13.6268	13.4497	2.86222	0.966344	3.11324	3.21487	2.39818	4.05641	3.22315	2.31393
CNOT2	sp|Q9NZN8|CNOT2_HUMAN	CNOT2_HUMAN	HUMAN	CNOT2 CDC36 NOT2 HSPC131 MSTP046	12.7793	15.9107	15.9423	15.5885	15.9859	16.2852	14.7936	13.261	13.1373	-0.95136	2.18012	2.21166	1.85792	2.25532	2.55463	2.22262	1.14681
OGFR	sp|Q9NZT2|OGFR_HUMAN	OGFR_HUMAN	HUMAN	OGFR	13.4612	15.7873	14.4602	16.5802	13.6767	13.7875	13.5912	13.7049	13.3731	-0.09517	2.23089	0.903769	3.02383	0.120262	0.231071	1.12506	1.01316
HACD3	sp|Q9P035|HACD3_HUMAN	HACD3_HUMAN	HUMAN	HACD3 BIND1 PTPLAD1	16.2624	15.2649	13.6965	15.4854	14.9717	14.709	14.3938	13.6281	12.2889	2.82546	1.82794	0.259584	2.04843	1.53474	1.27203	1.6184	1.63766
VAPA	sp|Q9P0L0|VAPA_HUMAN	VAPA_HUMAN	HUMAN	VAPA VAP33	18.2703	14.4738	17.3671	17.6556	16.8674	17.3901	14.6616	13.0116	14.3818	4.252	0.455423	3.34875	3.63723	2.84904	3.37178	3.28602	2.68539
BCCIP	sp|Q9P287|BCCIP_HUMAN	BCCIP_HUMAN	HUMAN	BCCIP TOK1	15.1041	15.4166	18.1844	17.3538	14.3608	18.4404	15.8689	13.9129	14.1594	0.457071	0.769584	3.53737	2.70675	-0.286284	3.79337	2.07128	1.58801
RRBP1	sp|Q9P2E9|RRBP1_HUMAN	RRBP1_HUMAN	HUMAN	RRBP1 KIAA1398	20.9603	17.5764	21.2129	21.4029	20.0939	21.0137	14.6643	15.7133	14.8005	5.90094	2.51703	6.15348	6.34345	5.0345	5.95432	5.77743	4.85715
CPSF2	sp|Q9P2I0|CPSF2_HUMAN	CPSF2_HUMAN	HUMAN	CPSF2 CPSF100 KIAA1367	15.624	14.1994	14.5541	16.31	16.4097	15.0345	13.5875	13.5909	14.4432	1.75012	0.325589	0.680224	2.43619	2.53579	1.16062	2.0442	0.918646
LARS1	sp|Q9P2J5|SYLC_HUMAN	SYLC_HUMAN	HUMAN	LARS1 KIAA1352 LARS	16.076	15.9265	15.3134	13.8164	17.0902	14.5684	13.1219	14.8029	14.1328	2.05685	1.90727	1.2942	-0.202783	3.07096	0.549163	1.13911	1.75277
ATXN10	sp|Q9UBB4|ATX10_HUMAN	ATX10_HUMAN	HUMAN	ATXN10 SCA10	16.5511	14.9691	18.5793	18.9813	19.126	19.9314	13.3909	14.7625	14.6289	2.29031	0.70833	4.3185	4.72048	4.8652	5.67059	5.08542	2.43905
SAE1	sp|Q9UBE0|SAE1_HUMAN	SAE1_HUMAN	HUMAN	SAE1 AOS1 SUA1 UBLE1A	13.4351	14.7969	18.6149	18.1122	17.1092	17.8198	18.2153	12.8675	13.479	-1.41882	-0.0570249	3.76098	3.25831	2.25531	2.96587	2.8265	0.761714
DHCR7	sp|Q9UBM7|DHCR7_HUMAN	DHCR7_HUMAN	HUMAN	DHCR7 D7SR	15.1573	14.6838	14.1299	20.5808	17.9575	17.8911	13.453	14.952	12.8217	1.41505	0.941607	0.387655	6.83854	4.2153	4.14884	5.06756	0.914772
UBA2	sp|Q9UBT2|SAE2_HUMAN	SAE2_HUMAN	HUMAN	UBA2 SAE2 UBLE1B HRIHFB2115	14.6587	14.3274	15.5988	14.5207	13.3096	15.524	13.4247	13.822	13.9503	0.926334	0.595047	1.86643	0.788322	-0.422781	1.79167	0.719071	1.12927
NXF1	sp|Q9UBU9|NXF1_HUMAN	NXF1_HUMAN	HUMAN	NXF1 TAP	15.6505	18.5871	17.8921	17.3179	16.8225	18.6231	14.1131	15.0978	14.6986	1.01406	3.95062	3.25566	2.68139	2.18604	3.98665	2.95136	2.74011
AASS	sp|Q9UDR5|AASS_HUMAN	AASS_HUMAN	HUMAN	AASS	15.5089	16.5997	14.6154	15.57	16.2634	16.1447	14.7586	14.2597	13.2238	1.42816	2.51904	0.534676	1.48927	2.18268	2.06399	1.91198	1.49396
TJP2	sp|Q9UDY2|ZO2_HUMAN	ZO2_HUMAN	HUMAN	TJP2 X104 ZO2	15.1001	14.2948	15.4757	15.878	13.9181	15.2967	14.1346	14.1284	13.1788	1.28619	0.480885	1.6618	2.0641	0.10422	1.48282	1.21705	1.14296
TES	sp|Q9UGI8|TES_HUMAN	TES_HUMAN	HUMAN	TES	17.647	14.6316	18.4667	17.9878	18.8238	21.09	16.7097	16.2712	16.2983	1.22055	-1.79484	2.0403	1.56136	2.39742	4.66357	2.87412	0.488671
SEC63	sp|Q9UGP8|SEC63_HUMAN	SEC63_HUMAN	HUMAN	SEC63 SEC63L	13.3277	15.544	14.6118	16.9684	15.5373	15.4885	14.7853	12.9842	15.5764	-1.12094	1.09535	0.163175	2.51976	1.08869	1.03989	1.54945	0.0458633
APOBEC3B	sp|Q9UH17|ABC3B_HUMAN	ABC3B_HUMAN	HUMAN	APOBEC3B	14.8652	16.1645	15.3386	15.7514	15.8786	19.4603	16.341	14.3713	13.7945	0.0296439	1.32892	0.503037	0.915783	1.04305	4.62474	2.19453	0.620534
CHORDC1	sp|Q9UHD1|CHRD1_HUMAN	CHRD1_HUMAN	HUMAN	CHORDC1 CHP1	13.8832	14.4827	17.5728	17.544	17.1185	18.1698	13.5509	14.1855	14.1298	-0.0722039	0.5273	3.61744	3.58867	3.1631	4.21444	3.6554	1.35751
SEPTIN9	sp|Q9UHD8|SEPT9_HUMAN	SEPT9_HUMAN	HUMAN	SEPTIN9 KIAA0991 MSF SEPT9	16.8976	17.0235	17.749	18.9627	19.0734	20.6713	13.8175	12.3849	14.4235	3.35561	3.48147	4.20707	5.4207	5.53139	7.12935	6.02715	3.68138
PUF60	sp|Q9UHX1|PUF60_HUMAN	PUF60_HUMAN	HUMAN	PUF60 FIR ROBPI SIAHBP1	12.3334	14.5114	19.5852	20.3214	19.9217	14.5397	15.7145	14.6031	14.4283	-2.5819	-0.40388	4.66988	5.40607	5.00637	-0.375625	3.34561	0.561366
NDUFA12	sp|Q9UI09|NDUAC_HUMAN	NDUAC_HUMAN	HUMAN	NDUFA12 DAP13	15.8448	15.5743	15.1758	15.1889	14.703	15.2974	14.9116	13.5778	14.1773	1.62263	1.35206	0.953589	0.966708	0.480799	1.07522	0.840909	1.30943
TRMT112	sp|Q9UI30|TR112_HUMAN	TR112_HUMAN	HUMAN	TRMT112 AD-001 HSPC152 HSPC170	14.497	14.3761	16.5573	14.4687	14.0734	15.1942	13.8088	12.1973	15.8529	0.544049	0.423136	2.60432	0.515669	0.120457	1.24118	0.62577	1.1905
CPA4	sp|Q9UI42|CBPA4_HUMAN	CBPA4_HUMAN	HUMAN	CPA4 CPA3 UNQ694/PRO1339	15.0788	15.2368	15.0666	14.2151	14.2277	15.1631	14.1777	13.0828	13.4237	1.51738	1.67543	1.50517	0.653714	0.666301	1.60169	0.973902	1.56599
MRM2	sp|Q9UI43|MRM2_HUMAN	MRM2_HUMAN	HUMAN	MRM2 FJH1 FTSJ2	14.2117	20.6553	22.8461	26.9627	30.2234	30.6065	16.7512	13.7426	11.8487	0.0975406	6.54112	8.73195	12.8485	16.1093	16.4923	15.15	5.12354
AK3	sp|Q9UIJ7|KAD3_HUMAN	KAD3_HUMAN	HUMAN	AK3 AK3L1 AK6 AKL3L	14.267	19.4251	20.2899	17.4814	16.9154	20.8749	12.9646	14.1283	19.0496	-1.11389	4.04421	4.90901	2.10057	1.5346	5.49401	3.04306	2.61311
SLC25A13	sp|Q9UJS0|CMC2_HUMAN	CMC2_HUMAN	HUMAN	SLC25A13 ARALAR2	13.7519	15.1715	14.8934	21.1324	14.9992	16.3645	12.6218	13.9211	14.5935	0.0397828	1.45933	1.18125	7.42024	1.28707	2.65239	3.78657	0.893454
STOML2	sp|Q9UJZ1|STML2_HUMAN	STML2_HUMAN	HUMAN	STOML2 SLP2 HSPC108	16.0957	20.5562	19.8143	17.4028	14.8062	16.8568	17.5863	18.7763	12.8875	-0.320948	4.1395	3.39761	0.986145	-1.61045	0.440155	-0.0613837	2.40539
MRTO4	sp|Q9UKD2|MRT4_HUMAN	MRT4_HUMAN	HUMAN	MRTO4 C1orf33 MRT4	15.0742	15.9605	14.1077	15.477	15.4632	14.9921	13.5665	14.166	14.5512	0.979621	1.86596	0.0131066	1.38247	1.36863	0.897533	1.21621	0.952897
NUDT5	sp|Q9UKK9|NUDT5_HUMAN	NUDT5_HUMAN	HUMAN	NUDT5 NUDIX5 HSPC115	14.6165	13.7828	16.2105	16.4825	16.0833	17.4866	14.7758	13.0621	16.0447	-0.0109863	-0.844688	1.583	1.85502	1.45578	2.85908	2.05663	0.242443
RALY	sp|Q9UKM9|RALY_HUMAN	RALY_HUMAN	HUMAN	RALY HNRPCL2 P542	23.6569	19.1058	25.3219	25.1453	25.9184	24.1373	13.6739	16.6651	16.5823	8.01641	3.46533	9.68143	9.50484	10.2779	8.49681	9.42653	7.05439
ACIN1	sp|Q9UKV3|ACINU_HUMAN	ACINU_HUMAN	HUMAN	ACIN1 ACINUS KIAA0670	15.0147	14.5095	15.5071	15.8709	17.8852	15.4515	13.2639	13.7252	13.916	1.37963	0.874455	1.87201	2.23585	4.2502	1.81643	2.76749	1.37537
MYH2	sp|Q9UKX2|MYH2_HUMAN	MYH2_HUMAN	HUMAN	MYH2 MYHSA2	14.6339	16.5644	15.7837	14.4749	12.696	14.4209	14.0737	12.8733	15.2171	0.579209	2.50969	1.72901	0.420181	-1.35873	0.366164	-0.190796	1.60597
CDV3	sp|Q9UKY7|CDV3_HUMAN	CDV3_HUMAN	HUMAN	CDV3 H41	14.1097	18.3087	19.3474	18.2699	18.2035	18.001	15.6479	14.1539	13.6252	-0.365948	3.83301	4.87175	3.79424	3.72787	3.52538	3.6825	2.7796
CNOT11	sp|Q9UKZ1|CNO11_HUMAN	CNO11_HUMAN	HUMAN	CNOT11 C2orf29 C40	14.0263	14.1634	14.9838	16.0883	15.8056	16.8838	14.6781	14.5872	13.4306	-0.205625	-0.0685431	0.751879	1.85632	1.57364	2.65186	2.02727	0.159237
AGO1	sp|Q9UL18|AGO1_HUMAN;sp|Q9H9G7|AGO3_HUMAN;sp|Q9HCK5|AGO4_HUMAN	AGO1_HUMAN	HUMAN	AGO1 EIF2C1	15.9052	14.6309	15.0716	14.4233	15.1335	15.5697	14.7803	12.9395	13.215	2.26022	0.985962	1.42664	0.778379	1.4886	1.92476	1.39725	1.55761
KIAA1210	sp|Q9ULL0|K1210_HUMAN	K1210_HUMAN	HUMAN	KIAA1210	15.5194	14.9071	16.3597	16.2219	14.0466	15.3506	13.4994	13.9742	13.9726	1.704	1.09172	2.54425	2.40649	0.231183	1.53516	1.39095	1.77999
HECTD1	sp|Q9ULT8|HECD1_HUMAN	HECD1_HUMAN	HUMAN	HECTD1 KIAA1131	15.1102	14.8144	13.6801	15.107	15.7563	15.7922	14.3324	13.5939	14.9714	0.811	0.515161	-0.61914	0.807791	1.4571	1.49302	1.25264	0.235673
CORO1C	sp|Q9ULV4|COR1C_HUMAN	COR1C_HUMAN	HUMAN	CORO1C CRN2 CRNN4	14.1252	16.2686	17.8247	19.426	18.1642	20.1637	14.6017	15.7028	14.2663	-0.73179	1.41161	2.96775	4.56907	3.30729	5.30679	4.39438	1.21586
AKAP8L	sp|Q9ULX6|AKP8L_HUMAN	AKP8L_HUMAN	HUMAN	AKAP8L NAKAP NAKAP95 HRIHFB2018	14.3268	15.0563	14.3086	15.4804	15.0571	15.809	15.072	13.1969	13.5261	0.395202	1.12466	0.376987	1.54877	1.1255	1.87738	1.51722	0.632284
TMCO1	sp|Q9UM00|TMCO1_HUMAN	TMCO1_HUMAN	HUMAN	TMCO1 TMCC4 PNAS-10 PNAS-136 UNQ151/PRO177	15.4044	15.7859	12.9553	15.9801	15.3203	13.9779	13.9299	13.0021	11.9408	2.44677	2.82825	-0.00231291	3.02245	2.36271	1.02033	2.13516	1.75757
PRPF19	sp|Q9UMS4|PRP19_HUMAN	PRP19_HUMAN	HUMAN	PRPF19 NMP200 PRP19 SNEV	18.2961	17.3238	18.3841	21.2871	20.7609	20.9499	14.4066	13.8378	16.0748	3.52303	2.55068	3.61101	6.51406	5.98784	6.17683	6.22624	3.22824
L1RE1	sp|Q9UN81|LORF1_HUMAN	LORF1_HUMAN	HUMAN	L1RE1 LRE1	21.274	14.7744	21.9158	22.1637	23.0413	23.7513	18.027	13.5496	14.4158	5.94323	-0.556343	6.58502	6.83293	7.71052	8.42056	7.65467	3.99064
G3BP2	sp|Q9UN86|G3BP2_HUMAN	G3BP2_HUMAN	HUMAN	G3BP2 KIAA0660	19.9123	14.0713	20.869	20.8171	22.31	21.8324	13.7919	15.1053	14.3506	5.49642	-0.344617	6.45307	6.40114	7.89408	7.41649	7.23724	3.86829
SSR3	sp|Q9UNL2|SSRG_HUMAN	SSRG_HUMAN	HUMAN	SSR3 TRAPG	14.6101	16.0214	17.8275	19.1442	14.2535	16.6409	13.3714	13.2515	15.5492	0.552703	1.96399	3.7701	5.08685	0.196093	2.5835	2.62215	2.0956
PSMD13	sp|Q9UNM6|PSD13_HUMAN	PSD13_HUMAN	HUMAN	PSMD13	14.4807	16.2395	16.1971	17.461	17.2169	20.965	14.588	15.0681	14.5833	-0.26579	1.49301	1.45063	2.71455	2.47049	6.21856	3.8012	0.892619
NSFL1C	sp|Q9UNZ2|NSF1C_HUMAN	NSF1C_HUMAN	HUMAN	NSFL1C UBXN2C	15.7874	14.6572	15.021	19.5322	17.2049	21.1369	15.8422	18.9338	13.9997	-0.471154	-1.60133	-1.23757	3.27368	0.946336	4.87838	3.0328	-1.10335
SCAF8	sp|Q9UPN6|SCAF8_HUMAN	SCAF8_HUMAN	HUMAN	SCAF8 CCAP7 KIAA1116 RBM16	14.6978	15.2374	15.5944	15.1663	13.6912	13.586	13.753	14.3105	13.0077	1.00738	1.54701	1.90402	1.47595	0.00080654	-0.104372	0.457461	1.48614
SRRM2	sp|Q9UQ35|SRRM2_HUMAN	SRRM2_HUMAN	HUMAN	SRRM2 KIAA0324 SRL300 SRM300 HSPC075	16.0079	16.8297	14.0899	16.0386	19.3968	15.4974	15.1361	14.7641	14.7983	1.10834	1.93021	-0.809655	1.13909	4.49724	0.597911	2.07808	0.742964
PA2G4	sp|Q9UQ80|PA2G4_HUMAN	PA2G4_HUMAN	HUMAN	PA2G4 EBP1	18.5395	16.9968	18.1901	21.7752	19.826	22.0056	16.0939	15.9685	16.0669	2.49639	0.953701	2.14704	5.73211	3.78287	5.96248	5.15915	1.86571
RTRAF	sp|Q9Y224|RTRAF_HUMAN	RTRAF_HUMAN	HUMAN	RTRAF C14orf166 CGI-99	19.1495	16.18	18.1234	18.5766	17.8178	20.9878	17.416	19.3623	13.5145	2.38521	-0.584302	1.3591	1.81227	1.05357	4.22353	2.36312	1.05334
RUVBL2	sp|Q9Y230|RUVB2_HUMAN	RUVB2_HUMAN	HUMAN	RUVBL2 INO80J TIP48 TIP49B CGI-46	14.5117	14.8961	20.3994	21.9549	21.4519	23.4411	15.2434	18.754	26.1579	-5.54002	-5.15563	0.347601	1.90309	1.40015	3.38937	2.23087	-3.44935
PIN4	sp|Q9Y237|PIN4_HUMAN	PIN4_HUMAN	HUMAN	PIN4	14.7427	15.6499	17.2779	17.2323	16.3035	16.7603	14.9824	15.1005	13.0649	0.360106	1.26732	2.89533	2.84968	1.92085	2.37772	2.38275	1.50759
EIF3L	sp|Q9Y262|EIF3L_HUMAN	EIF3L_HUMAN	HUMAN	EIF3L EIF3EIP EIF3S6IP HSPC021 HSPC025 MSTP005	16.0233	16.4568	18.5018	19.1056	12.6183	19.7793	13.9878	15.0702	12.7278	2.09471	2.52819	4.57317	5.17702	-1.31032	5.8507	3.23913	3.06536
RUVBL1	sp|Q9Y265|RUVB1_HUMAN	RUVB1_HUMAN	HUMAN	RUVBL1 INO80H NMP238 TIP49 TIP49A	19.2793	17.2215	19.1755	21.4023	20.6614	21.7425	13.6931	13.8253	16.9111	4.46947	2.41164	4.36569	6.5925	5.85152	6.93267	6.4589	3.74893
NUDC	sp|Q9Y266|NUDC_HUMAN	NUDC_HUMAN	HUMAN	NUDC	18.811	14.0712	17.7897	19.6238	19.0236	20.3208	14.6903	12.7862	14.7997	4.71893	-0.0208592	3.69763	5.53171	4.93155	6.22871	5.56399	2.79857
VDAC3	sp|Q9Y277|VDAC3_HUMAN	VDAC3_HUMAN	HUMAN	VDAC3	18.1821	18.2194	17.2405	21.257	13.9104	17.4659	15.5462	14.1164	17.7271	2.38556	2.42287	1.44393	5.46038	-1.88619	1.66937	1.74785	2.08412
DRG1	sp|Q9Y295|DRG1_HUMAN	DRG1_HUMAN	HUMAN	DRG1 NEDD3	20.6429	14.8983	19.1305	19.3184	19.4965	20.2676	14.1878	14.2417	12.7043	6.93159	1.18702	5.41919	5.60713	5.78519	6.55633	5.98288	4.5126
DIS3	sp|Q9Y2L1|RRP44_HUMAN	RRP44_HUMAN	HUMAN	DIS3 KIAA1008 RRP44	14.1539	14.8152	14.9803	14.3571	12.904	14.5578	13.5314	12.1966	12.6497	1.3613	2.02258	2.1877	1.56454	0.111465	1.76523	1.14708	1.85719
AP3M1	sp|Q9Y2T2|AP3M1_HUMAN	AP3M1_HUMAN	HUMAN	AP3M1	15.4174	15.5036	14.8653	18.0695	17.9675	18.9342	13.5226	14.339	12.9144	1.82534	1.91157	1.27333	4.47753	4.37552	5.34218	4.73174	1.67008
THRAP3	sp|Q9Y2W1|TR150_HUMAN	TR150_HUMAN	HUMAN	THRAP3 BCLAF2 TRAP150	13.9939	15.1078	17.1559	14.7288	14.453	15.2565	14.257	14.0255	14.091	-0.130591	0.983339	3.03142	0.604335	0.328553	1.13201	0.688301	1.29472
WBP11	sp|Q9Y2W2|WBP11_HUMAN	WBP11_HUMAN	HUMAN	WBP11 NPWBP SIPP1 SNP70	15.4339	14.3084	14.8569	15.8803	13.4896	17.353	14.9061	14.4003	14.1715	0.941302	-0.184245	0.364306	1.38764	-1.00298	2.86041	1.08169	0.373788
SUGT1	sp|Q9Y2Z0|SGT1_HUMAN	SGT1_HUMAN	HUMAN	SUGT1	13.0075	16.6495	17.8277	19.0406	17.5473	19.3826	13.828	14.7918	16.8507	-2.14937	1.49265	2.67089	3.88374	2.39044	4.22575	3.49998	0.671389
DERA	sp|Q9Y315|DEOC_HUMAN	DEOC_HUMAN	HUMAN	DERA CGI-26	14.3379	13.4517	14.6375	18.0715	14.8521	16.7807	13.6511	14.3667	14.7094	0.0955644	-0.790688	0.395113	3.82911	0.609759	2.53834	2.32574	-0.100004
LUC7L2	sp|Q9Y383|LC7L2_HUMAN	LC7L2_HUMAN	HUMAN	LUC7L2 CGI-59 CGI-74	13.9245	15.2629	19.9546	20.1348	21.4718	19.2008	14.6142	12.8341	15.1592	-0.277944	1.06043	5.75213	5.93235	7.26936	4.99831	6.06667	2.17821
SBDS	sp|Q9Y3A5|SBDS_HUMAN	SBDS_HUMAN	HUMAN	SBDS CGI-97	17.1529	15.9686	17.4875	17.3095	17.4701	17.5987	15.4602	13.7004	14.8442	2.48468	1.30039	2.81921	2.64129	2.80183	2.93045	2.79119	2.20143
MRPL11	sp|Q9Y3B7|RM11_HUMAN	RM11_HUMAN	HUMAN	MRPL11 CGI-113	15.2975	14.3849	20.4539	17.8368	16.8945	17.5641	14.6107	13.2559	14.2501	1.25863	0.346018	6.41502	3.79793	2.85561	3.52523	3.39292	2.67322
STRAP	sp|Q9Y3F4|STRAP_HUMAN	STRAP_HUMAN	HUMAN	STRAP MAWD UNRIP	14.4711	16.2975	19.8214	20.5052	21.0939	21.3346	15.9428	12.6585	14.5429	0.0896911	1.91608	5.44007	6.12386	6.71253	6.95324	6.59654	2.48195
RTCB	sp|Q9Y3I0|RTCB_HUMAN	RTCB_HUMAN	HUMAN	RTCB C22orf28 HSPC117	18.228	16.2111	18.9947	20.8914	20.1782	22.0052	17.3579	17.59	17.1102	0.87524	-1.14162	1.64195	3.53868	2.82543	4.65248	3.6722	0.458522
CHTOP	sp|Q9Y3Y2|CHTOP_HUMAN	CHTOP_HUMAN	HUMAN	CHTOP C1orf77 FOP HT031 PP7704	19.9637	15.9645	19.624	18.8642	19.4157	17.1784	17.057	15.0241	13.3614	4.81616	0.816942	4.47648	3.71669	4.26814	2.03084	3.33856	3.36986
HBS1L	sp|Q9Y450|HBS1L_HUMAN	HBS1L_HUMAN	HUMAN	HBS1L HBS1 KIAA1038	14.6285	16.6171	13.6573	15.5645	18.2687	15.1674	14.0183	13.5223	16.0649	0.0933504	2.08199	-0.87782	1.02939	3.73354	0.632263	1.7984	0.432506
TLN1	sp|Q9Y490|TLN1_HUMAN	TLN1_HUMAN	HUMAN	TLN1 KIAA1027 TLN	14.1527	15.8923	16.8127	17.7314	17.3787	20.4951	16.1403	17.0779	16.6976	-2.48588	-0.746342	0.174048	1.09278	0.74013	3.85651	1.89647	-1.01939
YTHDF2	sp|Q9Y5A9|YTHD2_HUMAN	YTHD2_HUMAN	HUMAN	YTHDF2 HGRG8	18.1037	15.0591	19.2343	19.4647	19.581	19.3213	17.2721	14.4731	16.31	2.08534	-0.959293	3.21584	3.44628	3.56261	3.3029	3.43726	1.4473
SRPRB	sp|Q9Y5M8|SRPRB_HUMAN	SRPRB_HUMAN	HUMAN	SRPRB PSEC0230	14.8858	15.8392	14.6042	15.0722	14.3769	16.1168	14.2533	13.9827	13.8884	0.844336	1.79778	0.562778	1.0307	0.335456	2.07536	1.14717	1.0683
RBM8A	sp|Q9Y5S9|RBM8A_HUMAN	RBM8A_HUMAN	HUMAN	RBM8A RBM8 HSPC114 MDS014	12.7747	16.0591	18.927	19.4802	17.7729	14.7953	15.2822	13.9643	15.07	-1.9974	1.287	4.15486	4.70804	3.00081	0.0231592	2.57734	1.14815
SNX5	sp|Q9Y5X3|SNX5_HUMAN	SNX5_HUMAN	HUMAN	SNX5	15.2623	15.4242	17.4266	17.0237	18.0973	20.4415	14.7244	12.0825	12.5213	2.1529	2.31486	4.31725	3.9143	4.98797	7.33215	5.41148	2.92834
PUS1	sp|Q9Y606|TRUA_HUMAN	TRUA_HUMAN	HUMAN	PUS1 PP8985	14.1007	13.8076	17.2804	16.8836	17.0159	17.6222	13.3695	14.588	12.1643	0.726732	0.433623	3.90645	3.50964	3.64191	4.24827	3.79994	1.68894
PSAT1	sp|Q9Y617|SERC_HUMAN	SERC_HUMAN	HUMAN	PSAT1 PSA	17.4896	16.3726	18.4489	22.4281	21.028	21.0676	17.9546	16.1339	19.3887	-0.336145	-1.45317	0.623188	4.60236	3.20231	3.2419	3.68219	-0.388708
COPG1	sp|Q9Y678|COPG1_HUMAN	COPG1_HUMAN	HUMAN	COPG1 COPG	14.6283	14.9487	15.8496	18.9426	16.5767	19.4328	16.1867	14.8935	14.0976	-0.430989	-0.110614	0.79033	3.88331	1.51747	4.37353	3.2581	0.0829091
BZW2	sp|Q9Y6E2|BZW2_HUMAN	BZW2_HUMAN	HUMAN	BZW2 HSPC028 MSTP017	13.9949	15.9652	18.5221	18.783	19.2553	20.6275	21.7303	13.0626	15.215	-2.67444	-0.704152	1.85278	2.1137	2.586	3.95815	2.88595	-0.508604
IGF2BP2	sp|Q9Y6M1|IF2B2_HUMAN	IF2B2_HUMAN	HUMAN	IGF2BP2 IMP2 VICKZ2	20.7073	17.1552	21.9076	22.2821	23.8434	23.2947	18.9565	18.2593	17.0685	2.61246	-0.93958	3.81277	4.18727	5.74856	5.19995	5.04526	1.82855
SLC30A1	sp|Q9Y6M5|ZNT1_HUMAN	ZNT1_HUMAN	HUMAN	SLC30A1 ZNT1	12.7904	16.5102	14.2394	14.7489	15.0815	14.3869	13.8224	12.8107	13.4427	-0.568228	3.15158	0.880807	1.39029	1.72294	1.0283	1.38051	1.15472
SARS-35exonuclease	sp|SARSCOV2|SARS-35exonuclease-YP009725309	SARS-35exonuclease	SARSCOV2	SARS-35exonuclease	12.9417	15.1037	13.1743	15.5454	16.2895	18.1669	14.0367	14.4223	13.7691	-1.13434	1.02768	-0.901745	1.46933	2.21344	4.09084	2.5912	-0.336135
SARS-MemGlycoProtein	sp|SARSCOV2|SARS-MemGlycoProtein-YP009724393	SARS-MemGlycoProtein	SARSCOV2	SARS-MemGlycoProtein	25.6973	23.5107	26.687	27.607	28.2103	28.037	18.2217	18.3308	20.6244	6.63832	4.45178	7.62802	8.54806	9.15128	8.97799	8.89244	6.23938
SARS-nsp3	sp|SARSCOV2|SARS-nsp3-YP009725299	SARS-nsp3	SARSCOV2	SARS-nsp3	16.6791	14.7588	18.9868	19.2285	20.3792	24.2284	15.5463	15.3126	13.0573	2.04031	0.120053	4.34807	4.58976	5.74045	9.58964	6.63995	2.16948
SARS-nsp4	sp|SARSCOV2|SARS-nsp4-YP009725300	SARS-nsp4	SARSCOV2	SARS-nsp4	13.6508	14.5775	14.6657	20.0042	21.2885	23.1066	14.3318	13.1219	13.4279	0.0235483	0.950259	1.03848	6.37692	7.66127	9.47932	7.83917	0.670761
SARS-NucleocapsidPhosPro	sp|SARSCOV2|SARS-NucleocapsidPhosPro-YP009724397	SARS-NucleocapsidPhosPro	SARSCOV2	SARS-NucleocapsidPhosPro	30.1247	27.1624	32.4283	32.9263	33.7904	33.6001	17.0729	17.4246	18.0104	12.6221	9.65974	14.9257	15.4237	16.2878	16.0975	15.9363	12.4025
SARS-ORF7aYP009724395	sp|SARSCOV2|SARS-ORF7aYP009724395	SARS-ORF7aYP009724395	SARSCOV2	SARS-ORF7aYP009724395	15.1799	15.5598	14.8279	19.3512	12.7206	20.8348	13.8362	15.0103	13.511	1.06076	1.44061	0.708776	5.23207	-1.39857	6.71559	3.51636	1.07005
SARS-ORRF3a	sp|SARSCOV2|SARS-ORRF3a-YP009724391	SARS-ORRF3a	SARSCOV2	SARS-ORRF3a	14.0668	15.7333	20.4891	21.6357	21.5974	22.3857	14.7033	15.0982	13.8893	-0.496784	1.16976	5.92546	7.0721	7.03378	7.82208	7.30932	2.19948
SARS-SurfaceGlycoProtein	sp|SARSCOV2|SARS-SurfaceGlycoProtein-YP009724390	SARS-SurfaceGlycoProtein	SARSCOV2	SARS-SurfaceGlycoProtein	16.031	15.5363	14.2238	16.9978	18.177	22.6136	14.0051	13.9227	15.2767	1.62947	1.13478	-0.177698	2.59628	3.77554	8.21208	4.8613	0.862185

### Sheet: SARS-CoV-2-ChIRP_veroE6
name	majority.protein	uniprot	species	gene	V.Day1.1	V.Day1.2	V.Day1.3	V.Day2.1	V.Day2.2	V.Day2.3	V.Mock1	V.Mock2	V.Mock3	vero.d1.enrich.1	vero.d1.enrich.2	vero.d1.enrich.3	vero.d2.enrich.1	vero.d2.enrich.2	vero.d2.enrich.3	vero.d2.enrich.mean	vero.d1.enrich.mean
SARS-3CLikeProteinase	sp|SARSCOV2|SARS-3CLikeProteinase-YP009725301	SARS-3CLikeProteinase	SARSCOV2	SARS-3CLikeProteinase	12.3302	11.9978	16.2993	10.4353	14.6636	17.1044	12.447	12.6674	12.6713	-0.265012	-0.597407	3.70407	-2.15997	2.06833	4.50919	1.47251	0.947217
SARS-helicase	sp|SARSCOV2|SARS-helicase-YP009725308	SARS-helicase	SARSCOV2	SARS-helicase	11.2598	13.7866	14.953	15.7862	16.7931	15.2937	11.7883	10.5211	12.4843	-0.338125	2.18867	3.35506	4.18826	5.19518	3.69578	4.35974	1.7352
SARS-leaderProtein	sp|SARSCOV2|SARS-leaderProtein-YP009725297	SARS-leaderProtein	SARSCOV2	SARS-leaderProtein	11.1583	10.2077	14.6485	15.2846	11.4715	9.93571	12.0839	11.66	11.6873	-0.65202	-1.60264	2.8381	3.47428	-0.338831	-1.87466	0.420263	0.194481
SARS-MemGlycoProtein	sp|SARSCOV2|SARS-MemGlycoProtein-YP009724393	SARS-MemGlycoProtein	SARSCOV2	SARS-MemGlycoProtein	21.6404	22.6918	25.2705	25.7922	26.3363	25.8163	16.4836	16.4128	16.2718	5.25097	6.30239	8.88109	9.40283	9.94688	9.42691	9.59221	6.81148
SARS-nsp2	sp|SARSCOV2|SARS-nsp2-YP009725298	SARS-nsp2	SARSCOV2	SARS-nsp2	11.6445	13.2339	14.3852	15.8371	16.1036	14.8531	12.8207	13.0062	12.7709	-1.22149	0.368009	1.51925	2.97112	3.23765	1.98717	2.73198	0.221923
SARS-nsp3	sp|SARSCOV2|SARS-nsp3-YP009725299	SARS-nsp3	SARSCOV2	SARS-nsp3	16.6128	18.2764	20.3778	19.6956	21.2809	20.6837	13.5102	15.423	15.4888	1.8055	3.46913	5.57051	4.88833	6.47357	5.87641	5.7461	3.61505
SARS-nsp4	sp|SARSCOV2|SARS-nsp4-YP009725300	SARS-nsp4	SARSCOV2	SARS-nsp4	12.7436	15.457	17.0953	18.8429	18.7565	18.3412	12.6007	11.8438	12.2055	0.526919	3.24036	4.8786	6.62624	6.53982	6.12454	6.4302	2.88196
SARS-nsp8	sp|SARSCOV2|SARS-nsp8-YP009725304	SARS-nsp8	SARSCOV2	SARS-nsp8	12.8993	13.8664	9.99485	12.8531	11.9936	13.3467	11.7573	11.3549	11.8241	1.25389	2.22101	-1.65054	1.2077	0.348187	1.70126	1.08571	0.60812
SARS-NucleocapsidPhosPro	sp|SARSCOV2|SARS-NucleocapsidPhosPro-YP009724397	SARS-NucleocapsidPhosPro	SARSCOV2	SARS-NucleocapsidPhosPro	30.2756	29.0575	29.5216	30.3891	29.9238	30.0339	24.7012	23.0051	24.686	6.14486	4.92669	5.39081	6.25827	5.79301	5.90315	5.98481	5.48745
SARS-ORF7aYP009724395	sp|SARSCOV2|SARS-ORF7aYP009724395	SARS-ORF7aYP009724395	SARSCOV2	SARS-ORF7aYP009724395	10.5851	10.6629	10.9277	9.81894	8.92844	13.8164	12.0662	12.5944	12.5791	-1.82807	-1.75027	-1.48551	-2.59426	-3.48477	1.40318	-1.55862	-1.68795
SARS-ORRF3a	sp|SARSCOV2|SARS-ORRF3a-YP009724391	SARS-ORRF3a	SARSCOV2	SARS-ORRF3a	11.6506	10.2496	14.5775	13.8286	14.8448	10.3042	12.9963	12.6944	11.7028	-0.813947	-2.21489	2.11304	1.36412	2.38024	-2.16035	0.528004	-0.305265
SARS-RdRp	sp|SARSCOV2|SARS-RdRp-YP009725307	SARS-RdRp	SARSCOV2	SARS-RdRp	11.6462	9.74546	15.9733	15.9309	15.1473	15.0379	11.7364	12.6017	12.5198	-0.639731	-2.54052	3.68737	3.6449	2.86135	2.75196	3.08607	0.16904
SARS-SurfaceGlycoProtein	sp|SARSCOV2|SARS-SurfaceGlycoProtein-YP009724390	SARS-SurfaceGlycoProtein	SARSCOV2	SARS-SurfaceGlycoProtein	18.1196	17.653	16.7082	19.5996	20.2085	19.5839	13.1119	10.9963	12.2886	5.98732	5.52071	4.57592	7.46736	8.07621	7.45166	7.66508	5.36132
SNRPA	tr|A0A0D9QUH9|A0A0D9QUH9_CHLSB	A0A0D9QUH9_CHLSB	CHLSB	SNRPA	12.1463	18.5737	18.0173	17.4469	17.4288	17.1663	12.4386	12.8191	12.2183	-0.345659	6.08175	5.52532	4.95494	4.93682	4.67434	4.85537	3.7538
NMT1	tr|A0A0D9QUI8|A0A0D9QUI8_CHLSB	A0A0D9QUI8_CHLSB	CHLSB	NMT1	15.7669	14.4595	14.7496	15.5376	15.4145	15.2757	12.7931	12.2495	12.3587	3.29976	1.9924	2.28245	3.07051	2.94739	2.80862	2.94217	2.52487
KARS1	tr|A0A0D9QUJ7|A0A0D9QUJ7_CHLSB	A0A0D9QUJ7_CHLSB	CHLSB	KARS1	10.6856	9.56507	13.2529	14.1066	14.5467	13.4085	11.6789	12.5165	14.1948	-2.11113	-3.23167	0.456188	1.3099	1.74991	0.611719	1.22384	-1.62887
ANXA5	tr|A0A0D9QUP4|A0A0D9QUP4_CHLSB	A0A0D9QUP4_CHLSB	CHLSB	ANXA5	14.7171	16.6872	17.6595	18.4427	18.0798	19.1554	12.6708	13.1298	15.3801	0.99019	2.96026	3.93265	4.71576	4.35294	5.42851	4.8324	2.6277
FBL	tr|A0A0D9QUW2|A0A0D9QUW2_CHLSB	A0A0D9QUW2_CHLSB	CHLSB	FBL	15.336	15.5352	15.0949	15.1411	15.0771	9.97999	12.0499	15.5051	12.4767	1.9921	2.19124	1.75099	1.7972	1.73319	-3.36393	0.0554877	1.97811
CEP290	tr|A0A0D9QUX2|A0A0D9QUX2_CHLSB	A0A0D9QUX2_CHLSB	CHLSB	CEP290	11.0252	17.7392	17.1685	16.3351	16.3331	16.4112	11.5632	12.4532	12.9586	-1.29983	5.41418	4.84349	4.01007	4.00813	4.08616	4.03479	2.98595
RPS16	tr|A0A0D9QV09|A0A0D9QV09_CHLSB	A0A0D9QV09_CHLSB	CHLSB	RPS16	11.4407	14.9566	15.9843	9.56769	12.066	15.4606	10.8776	16.2826	10.9581	-1.2654	2.25049	3.27821	-3.13843	-0.640129	2.75447	-0.341365	1.4211
DDX42	tr|A0A0D9QV68|A0A0D9QV68_CHLSB	A0A0D9QV68_CHLSB	CHLSB	DDX42	10.4023	15.5349	15.7362	14.4442	15.5413	11.1232	12.901	11.8924	11.8651	-1.81716	3.31543	3.51668	2.22473	3.32183	-1.09636	1.4834	1.67165
SERPINH1	tr|A0A0D9QV84|A0A0D9QV84_CHLSB	A0A0D9QV84_CHLSB	CHLSB	SERPINH1	11.446	10.184	13.2981	10.8822	14.4144	15.7643	12.3316	12.5286	12.994	-1.17203	-2.43407	0.68001	-1.73587	1.79637	3.14625	1.06891	-0.975363
RPS3	tr|A0A0D9QV93|A0A0D9QV93_CHLSB	A0A0D9QV93_CHLSB	CHLSB	RPS3	18.9453	19.9296	19.9071	19.3522	18.9459	20.2225	18.5731	18.712	18.383	0.389266	1.3736	1.35108	0.796207	0.389895	1.66646	0.950855	1.03798
HNRNPL	tr|A0A0D9QVC3|A0A0D9QVC3_CHLSB	A0A0D9QVC3_CHLSB	CHLSB	HNRNPL	20.857	22.0492	22.101	21.8598	22.467	20.8856	17.5328	15.7186	16.6682	4.21719	5.40938	5.46113	5.21999	5.8272	4.24577	5.09765	5.02923
EDC4	tr|A0A0D9QVD3|A0A0D9QVD3_CHLSB	A0A0D9QVD3_CHLSB	CHLSB	EDC4	10.879	17.1538	19.1422	15.937	17.6848	15.913	10.9242	11.9089	12.9808	-1.05899	5.21588	7.20426	3.99903	5.74681	3.97501	4.57362	3.78705
DDX5	tr|A0A0D9QVI6|A0A0D9QVI6_CHLSB	A0A0D9QVI6_CHLSB	CHLSB	DDX5	21.7321	22.9798	22.4736	22.516	22.3078	20.4592	17.9173	18.6867	17.6925	3.63322	4.88091	4.37476	4.41718	4.20896	2.3604	3.66218	4.2963
NAP1L1	tr|A0A0D9QVJ9|A0A0D9QVJ9_CHLSB	A0A0D9QVJ9_CHLSB	CHLSB	NAP1L1	12.154	14.538	14.9251	15.3288	16.4104	16.7377	12.64	12.5334	12.836	-0.515735	1.86823	2.25531	2.659	3.74062	4.06789	3.48917	1.2026
BDH2	tr|A0A0D9QVK4|A0A0D9QVK4_CHLSB	A0A0D9QVK4_CHLSB	CHLSB	BDH2	13.7084	14.2174	15.2943	13.4813	13.6354	14.5605	12.8439	13.6762	12.4303	0.724996	1.23391	2.31082	0.497854	0.651937	1.57701	0.908934	1.42324
EIF4E	tr|A0A0D9QVU1|A0A0D9QVU1_CHLSB	A0A0D9QVU1_CHLSB	CHLSB	EIF4E	11.9342	13.7122	16.6548	14.925	14.2618	15.1455	12.0678	12.5485	11.7108	-0.174883	1.60316	4.54576	2.81595	2.15275	3.03649	2.6684	1.99134
KPNA2	tr|A0A0D9QW15|A0A0D9QW15_CHLSB	A0A0D9QW15_CHLSB	CHLSB	KPNA2	11.8856	13.8021	13.9459	14.3014	13.6929	12.6882	12.4346	12.3511	12.7093	-0.612735	1.30378	1.44757	1.80302	1.19461	0.189873	1.0625	0.71287
CCT2	tr|A0A0D9QW25|A0A0D9QW25_CHLSB	A0A0D9QW25_CHLSB	CHLSB	CCT2	14.0216	15.2313	16.6608	17.2406	17.9435	17.3415	12.0053	14.9946	14.9755	0.0297619	1.23943	2.66898	3.24878	3.95164	3.34969	3.5167	1.31272
CPSF6	tr|A0A0D9QW47|A0A0D9QW47_CHLSB	A0A0D9QW47_CHLSB	CHLSB	CPSF6	13.7364	17.9417	18.2954	16.3709	17.8888	13.1024	12.4207	11.8815	11.1838	1.90769	6.11298	6.46669	4.54217	6.06011	1.27371	3.95866	4.82912
CAPNS1	tr|A0A0D9QW63|A0A0D9QW63_CHLSB	A0A0D9QW63_CHLSB	CHLSB	CAPNS1	11.7276	8.25308	14.7095	11.1875	14.3473	14.9884	11.4265	11.3757	11.965	0.138484	-3.33598	3.12045	-0.401578	2.75821	3.39935	1.91866	-0.0256848
TBCB	tr|A0A0D9QW67|A0A0D9QW67_CHLSB	A0A0D9QW67_CHLSB	CHLSB	TBCB	12.8468	14.3975	14.3628	14.9759	12.516	14.6145	13.3679	12.7356	12.8965	-0.15324	1.39752	1.36281	1.97591	-0.483979	1.61451	1.03548	0.869029
RRM1	tr|A0A0D9QW69|A0A0D9QW69_CHLSB	A0A0D9QW69_CHLSB	CHLSB	RRM1	12.5596	13.3786	13.3914	13.3989	13.2965	11.5889	10.7556	12.0491	11.9219	0.983985	1.80299	1.8158	1.8233	1.72091	0.0133568	1.18586	1.53426
SF3B3	tr|A0A0D9QWH4|A0A0D9QWH4_CHLSB	A0A0D9QWH4_CHLSB	CHLSB	SF3B3	10.6076	15.2847	16.8316	15.7799	15.8811	15.0739	13.1364	11.8625	12.7273	-1.96773	2.70936	4.25622	3.20454	3.30578	2.49858	3.00297	1.66595
EIF3F	tr|A0A0D9QWM7|A0A0D9QWM7_CHLSB	A0A0D9QWM7_CHLSB	CHLSB	EIF3F EIF3S5	14.6717	16.2031	17.1948	15.9336	16.0366	16.7269	12.6538	12.2326	12.0261	2.36746	3.89887	4.8906	3.62943	3.73239	4.42274	3.92819	3.71898
A0A0D9QWR2_CHLSB	tr|A0A0D9QWR2|A0A0D9QWR2_CHLSB;tr|A0A0D9QWR9|A0A0D9QWR9_CHLSB	A0A0D9QWR2_CHLSB	CHLSB	A0A0D9QWR2_CHLSB	12.2242	13.879	14.7008	14.0766	16.0626	13.7075	13.2908	11.6493	11.3443	0.129421	1.78422	2.60598	1.98186	3.96781	1.61268	2.52078	1.50654
HNRNPDL	tr|A0A0D9QWR3|A0A0D9QWR3_CHLSB	A0A0D9QWR3_CHLSB	CHLSB	HNRNPDL	20.3288	21.2206	21.2247	20.8759	20.7193	20.4385	15.6346	15.04	15.0881	5.0746	5.96642	5.97048	5.62168	5.46503	5.18426	5.42366	5.6705
HNRNPD	tr|A0A0D9QWR4|A0A0D9QWR4_CHLSB	A0A0D9QWR4_CHLSB	CHLSB	HNRNPD	21.7811	22.8593	22.2472	22.0206	22.3321	21.7349	15.7587	16.622	16.0782	5.62814	6.70633	6.09422	5.86761	6.17916	5.58193	5.87624	6.1429
IPO7	tr|A0A0D9QWT3|A0A0D9QWT3_CHLSB	A0A0D9QWT3_CHLSB	CHLSB	IPO7	13.1149	13.462	13.2216	14.3144	16.2179	12.5926	13.2977	11.0198	12.8713	0.718591	1.0657	0.825311	1.91815	3.82159	0.196329	1.97869	0.869867
A0A0D9QWV1_CHLSB	tr|A0A0D9QWV1|A0A0D9QWV1_CHLSB	A0A0D9QWV1_CHLSB	CHLSB	A0A0D9QWV1_CHLSB	10.6972	14.2873	14.4224	13.9164	13.9197	13.9343	13.623	12.0973	11.176	-1.60156	1.98851	2.12362	1.61767	1.62093	1.63557	1.62472	0.836859
BUB3	tr|A0A0D9QWZ1|A0A0D9QWZ1_CHLSB	A0A0D9QWZ1_CHLSB	CHLSB	BUB3	16.84	15.8135	16.4323	16.0062	15.3779	15.7249	12.2001	12.748	11.308	4.75459	3.72815	4.34692	3.92082	3.29248	3.63948	3.61759	4.27655
A0A0D9QX21_CHLSB	tr|A0A0D9QX21|A0A0D9QX21_CHLSB	A0A0D9QX21_CHLSB	CHLSB	A0A0D9QX21_CHLSB	11.3932	11.7763	12.7666	13.8605	13.1418	14.1912	12.0353	11.1726	12.271	-0.433174	-0.0500892	0.940272	2.03417	1.31548	2.36487	1.90484	0.152336
SEPTIN11	tr|A0A0D9QX35|A0A0D9QX35_CHLSB	A0A0D9QX35_CHLSB	CHLSB	SEPTIN11	11.3529	13.5548	13.9545	14.3671	13.9608	15.4143	12.2871	12.0965	12.5913	-0.972087	1.22987	1.62951	2.04218	1.63585	3.08929	2.25578	0.629096
GPI	tr|A0A0D9QX89|A0A0D9QX89_CHLSB	A0A0D9QX89_CHLSB	CHLSB	GPI	15.4907	16.5972	17.8449	17.5432	18.6402	16.9734	11.9087	11.7771	11.9285	3.61926	4.72571	5.9735	5.67178	6.76875	5.10199	5.84751	4.77283
LSM14A	tr|A0A0D9QX96|A0A0D9QX96_CHLSB	A0A0D9QX96_CHLSB	CHLSB	LSM14A	10.7231	15.3659	16.4087	15.5017	15.5744	15.4837	12.1839	11.7224	12.6097	-1.44884	3.19392	4.2367	3.32972	3.40245	3.3117	3.34796	1.99392
USO1	tr|A0A0D9QXC7|A0A0D9QXC7_CHLSB	A0A0D9QXC7_CHLSB	CHLSB	USO1	10.1993	13.6011	16.3967	17.3651	18.402	17.9842	11.4796	14.2249	11.8604	-2.3223	1.07946	3.87504	4.84351	5.88042	5.46259	5.39551	0.877398
G3BP2	tr|A0A0D9QXD5|A0A0D9QXD5_CHLSB	A0A0D9QXD5_CHLSB	CHLSB	G3BP2	17.0616	16.1387	18.776	18.9432	19.3066	18.7716	11.5803	11.4714	15.2341	4.29964	3.37677	6.01401	6.18128	6.54468	6.0096	6.24518	4.56348
A0A0D9QXE8_CHLSB	tr|A0A0D9QXE8|A0A0D9QXE8_CHLSB;tr|A0A0D9QYS5|A0A0D9QYS5_CHLSB	A0A0D9QXE8_CHLSB	CHLSB	A0A0D9QXE8_CHLSB	11.0258	17.8696	18.0656	18.1187	18.4166	15.2068	12.3941	11.3629	13.5609	-1.4135	5.43033	5.62633	5.67945	5.97734	2.76754	4.80811	3.21438
MRPS7	tr|A0A0D9QXG7|A0A0D9QXG7_CHLSB	A0A0D9QXG7_CHLSB	CHLSB	MRPS7	13.1054	13.7726	15.1917	10.3643	12.7221	14.7635	12.6295	13.1273	12.1978	0.453816	1.12107	2.54012	-2.28726	0.0705931	2.11197	-0.0349003	1.37167
TIAL1	tr|A0A0D9QXH3|A0A0D9QXH3_CHLSB	A0A0D9QXH3_CHLSB	CHLSB	TIAL1	16.7237	16.5456	16.9142	16.8985	16.276	16.607	12.6158	11.9901	11.0599	4.83513	4.65701	5.02554	5.00992	4.38741	4.71836	4.70523	4.83923
EIF3A	tr|A0A0D9QXL4|A0A0D9QXL4_CHLSB	A0A0D9QXL4_CHLSB	CHLSB	EIF3A EIF3S10	16.7087	19.603	20.356	18.3445	19.746	18.8838	11.7597	14.9612	12.1212	3.76133	6.65562	7.40855	5.39711	6.79861	5.93635	6.04403	5.94184
GALK1	tr|A0A0D9QXT5|A0A0D9QXT5_CHLSB	A0A0D9QXT5_CHLSB	CHLSB	GALK1	11.8469	14.5007	14.0295	13.6656	14.88	14.7015	11.3257	11.7952	11.7006	0.239752	2.89352	2.42227	2.05836	3.27277	3.09427	2.80847	1.85185
GRSF1	tr|A0A0D9QXT8|A0A0D9QXT8_CHLSB	A0A0D9QXT8_CHLSB	CHLSB	GRSF1	11.9254	14.0969	14.5276	13.859	15.3236	10.3359	12.9552	12.7879	10.8407	-0.26918	1.90229	2.333	1.66436	3.12899	-1.85869	0.97822	1.32204
A0A0D9SDP1_CHLSB	tr|A0A0D9SDP1|A0A0D9SDP1_CHLSB;tr|A0A0D9SD76|A0A0D9SD76_CHLSB;tr|A0A0D9SD38|A0A0D9SD38_CHLSB;tr|A0A0D9SCL0|A0A0D9SCL0_CHLSB;tr|A0A0D9SAU7|A0A0D9SAU7_CHLSB;tr|A0A0D9SAA1|A0A0D9SAA1_CHLSB;tr|A0A0D9RMH7|A0A0D9RMH7_CHLSB;tr|A0A0D9RI14|A0A0D9RI14_CHLSB;tr|A0A0D9QXU6|A0A0D9QXU6_CHLSB	A0A0D9SDP1_CHLSB	CHLSB	A0A0D9SDP1_CHLSB	16.9251	16.2376	12.6414	10.3616	8.03592	10.5707	12.6807	12.27	12.3249	4.49989	3.8124	0.216221	-2.06359	-4.38928	-1.85447	-2.76911	2.84284
CDK2	tr|A0A0D9QZ04|A0A0D9QZ04_CHLSB;tr|A0A0D9QY39|A0A0D9QY39_CHLSB;tr|A0A0D9QX74|A0A0D9QX74_CHLSB;tr|A0A0D9RDS0|A0A0D9RDS0_CHLSB;tr|A0A0D9RJ97|A0A0D9RJ97_CHLSB;tr|A0A0D9RQ71|A0A0D9RQ71_CHLSB;tr|A0A0D9RMW9|A0A0D9RMW9_CHLSB;tr|A0A0D9S0T9|A0A0D9S0T9_CHLSB;tr|A0A0D9RMH9|A0A0D9RMH9_CHLSB;tr|A0A0D9S3B2|A0A0D9S3B2_CHLSB;tr|A0A0D9RRT2|A0A0D9RRT2_CHLSB	A0A0D9QZ04_CHLSB	CHLSB	CDK2	11.8761	15.1199	14.3159	14.3483	13.6648	10.5456	13.8111	12.3669	12.1272	-0.892263	2.35147	1.54745	1.57991	0.896378	-2.2228	0.0844967	1.00222
A0A0D9QYI0_CHLSB	tr|A0A0D9QYI0|A0A0D9QYI0_CHLSB;tr|A0A0D9QYG2|A0A0D9QYG2_CHLSB;tr|A0A0D9QYF6|A0A0D9QYF6_CHLSB;tr|A0A0D9QYF4|A0A0D9QYF4_CHLSB;tr|A0A0D9QYE8|A0A0D9QYE8_CHLSB;tr|A0A0D9QYC1|A0A0D9QYC1_CHLSB;tr|A0A0D9QYA1|A0A0D9QYA1_CHLSB;tr|A0A0D9QY73|A0A0D9QY73_CHLSB	A0A0D9QYI0_CHLSB	CHLSB	A0A0D9QYI0_CHLSB	11.8114	13.9542	14.3916	14.0504	10.9717	13.6866	11.6617	12.5471	12.4367	-0.403806	1.73901	2.17646	1.83526	-1.24349	1.47142	0.687731	1.17055
A0A0D9QY94_CHLSB	tr|A0A0D9QY94|A0A0D9QY94_CHLSB	A0A0D9QY94_CHLSB	CHLSB	A0A0D9QY94_CHLSB	19.3971	19.2265	20.1669	20.0354	19.6607	20.7451	17.4568	18.3346	17.8082	1.53058	1.35991	2.30037	2.16881	1.79412	2.87854	2.28049	1.73029
A0A0D9QYA3_CHLSB	tr|A0A0D9QYA3|A0A0D9QYA3_CHLSB	A0A0D9QYA3_CHLSB	CHLSB	A0A0D9QYA3_CHLSB	15.4389	16.0588	16.1817	16.202	15.9188	16.4227	12.2982	14.2158	13.2199	2.19428	2.81413	2.93703	2.95736	2.67413	3.17804	2.93651	2.64848
RBMS2	tr|A0A0D9QYF8|A0A0D9QYF8_CHLSB	A0A0D9QYF8_CHLSB	CHLSB	RBMS2	14.8847	15.6138	16.2743	15.0996	16.266	15.7859	11.2762	12.5255	12.0639	2.92949	3.65865	4.31914	3.14435	4.31082	3.83074	3.76197	3.63576
NRAP	tr|A0A0D9QYI4|A0A0D9QYI4_CHLSB	A0A0D9QYI4_CHLSB	CHLSB	NRAP	11.3548	10.8553	9.54927	17.3239	10.971	17.1831	12.3888	11.7392	12.9902	-1.01794	-1.51736	-2.82343	4.95116	-1.40172	4.81041	2.78662	-1.78624
SRSF2	tr|A0A0D9QYJ1|A0A0D9QYJ1_CHLSB	A0A0D9QYJ1_CHLSB	CHLSB	SRSF2	19.9638	20.8933	20.7262	20.5144	19.8771	19.4303	10.9122	13.6576	15.9554	6.45543	7.38496	7.21779	7.00603	6.36867	5.92195	6.43222	7.01939
SEPTIN9	tr|A0A0D9QYM1|A0A0D9QYM1_CHLSB	A0A0D9QYM1_CHLSB	CHLSB	SEPTIN9	10.5785	12.0528	12.0162	12.2496	14.3364	15.2332	11.5301	12.7039	11.9723	-1.49028	-0.0159389	-0.05253	0.180809	2.26759	3.16447	1.87095	-0.519584
NUDT21	tr|A0A0D9QYM3|A0A0D9QYM3_CHLSB	A0A0D9QYM3_CHLSB	CHLSB	NUDT21	13.6694	14.7468	17.4566	13.5968	14.431	14.4485	10.9663	13.6112	14.0593	0.790492	1.86788	4.57765	0.717826	1.55209	1.56956	1.27983	2.41201
A0A0D9QYM4_CHLSB	tr|A0A0D9QYM4|A0A0D9QYM4_CHLSB	A0A0D9QYM4_CHLSB	CHLSB	A0A0D9QYM4_CHLSB	18.1343	15.8078	17.1994	16.1993	15.489	14.3147	11.7817	12.9079	11.6745	6.0129	3.68635	5.078	4.07794	3.36756	2.19325	3.21292	4.92575
A0A0D9QYV0_CHLSB	tr|A0A0D9QYV0|A0A0D9QYV0_CHLSB	A0A0D9QYV0_CHLSB	CHLSB	A0A0D9QYV0_CHLSB	16.2558	16.36	15.1104	15.3781	15.2639	14.9299	12.6296	12.304	11.0564	4.25912	4.36339	3.1138	3.38148	3.26728	2.93321	3.19399	3.9121
SUGP2	tr|A0A0D9QYV5|A0A0D9QYV5_CHLSB	A0A0D9QYV5_CHLSB	CHLSB	SUGP2	19.5561	20.8737	20.9924	19.7295	20.1249	17.7275	13.9381	11.505	11.3903	7.27833	8.59585	8.71458	7.45166	7.8471	5.44974	6.91617	8.19625
PA2G4	tr|A0A0D9QYW2|A0A0D9QYW2_CHLSB	A0A0D9QYW2_CHLSB	CHLSB	PA2G4	15.7343	16.3799	16.664	16.5802	16.5319	17.3226	12.967	13.1985	13.5602	2.49239	3.13795	3.4221	3.33827	3.28995	4.08073	3.56965	3.01748
YTHDC1	tr|A0A0D9QYX5|A0A0D9QYX5_CHLSB	A0A0D9QYX5_CHLSB	CHLSB	YTHDC1	13.0031	15.8105	14.1683	15.8806	15.5656	10.761	11.7375	11.9181	12.7455	0.869318	3.67674	2.03455	3.7469	3.43184	-1.37271	1.93534	2.19353
EIF3M	tr|A0A0D9QYY5|A0A0D9QYY5_CHLSB	A0A0D9QYY5_CHLSB	CHLSB	EIF3M	11.5674	10.025	13.7283	13.735	13.9727	14.1451	12.0727	12.2505	12.1791	-0.600052	-2.14243	1.5609	1.56758	1.80526	1.97761	1.78348	-0.393861
UPF1	tr|A0A0D9QZ01|A0A0D9QZ01_CHLSB	A0A0D9QZ01_CHLSB	CHLSB	UPF1	18.1443	19.8866	20.5699	18.4168	19.1057	15.4394	17.1078	16.317	11.2505	3.25256	4.99483	5.67814	3.52505	4.21396	0.547706	2.76224	4.64185
PYM1	tr|A0A0D9QZ19|A0A0D9QZ19_CHLSB	A0A0D9QZ19_CHLSB	CHLSB	PYM1	12.8608	12.7802	15.0665	10.7329	9.41891	13.334	12.0557	11.9551	12.5317	0.679961	0.599357	2.88565	-1.44787	-2.7619	1.15318	-1.01886	1.38832
SARNP	tr|A0A0D9QZ24|A0A0D9QZ24_CHLSB	A0A0D9QZ24_CHLSB	CHLSB	SARNP	17.0755	18.3406	17.8216	16.8321	17.0648	16.0575	12.8516	16.5123	16.945	1.63914	2.90424	2.38526	1.39575	1.62844	0.621225	1.21514	2.30955
ATXN10	tr|A0A0D9QZ46|A0A0D9QZ46_CHLSB	A0A0D9QZ46_CHLSB	CHLSB	ATXN10	12.5894	11.9353	13.7489	12.67	13.1393	14.4079	11.4787	12.1524	12.6716	0.488479	-0.165609	1.64804	0.569086	1.0384	2.30705	1.30484	0.656971
CAPRIN1	tr|A0A0D9QZA0|A0A0D9QZA0_CHLSB	A0A0D9QZA0_CHLSB	CHLSB	CAPRIN1	9.99041	10.8031	14.8871	14.5369	14.0145	13.9922	10.6643	12.6066	12.8602	-2.05327	-1.24061	2.8434	2.49317	1.97086	1.94855	2.13753	-0.150163
LRRC59	tr|A0A0D9QZD3|A0A0D9QZD3_CHLSB	A0A0D9QZD3_CHLSB	CHLSB	LRRC59	16.0451	15.8074	17.541	16.9754	16.4105	17.0769	11.9773	14.7329	13.1112	2.77136	2.53365	4.26724	3.70167	3.13674	3.80314	3.54718	3.19075
HNRNPA1	tr|A0A0D9QZF1|A0A0D9QZF1_CHLSB	A0A0D9QZF1_CHLSB	CHLSB	HNRNPA1	24.4185	25.6577	25.0167	25.0768	25.1339	24.7163	18.903	17.8302	18.9734	5.84969	7.08882	6.44781	6.50791	6.56502	6.14749	6.40681	6.46211
LUC7L3	tr|A0A0D9QZK7|A0A0D9QZK7_CHLSB	A0A0D9QZK7_CHLSB	CHLSB	LUC7L3	11.4409	15.3298	16.1556	16.0699	16.072	10.0336	12.8342	12.8735	11.7022	-1.02905	2.85984	3.68563	3.59991	3.60201	-2.43637	1.58852	1.83881
A0A0D9QZK8_CHLSB	tr|A0A0D9QZK8|A0A0D9QZK8_CHLSB	A0A0D9QZK8_CHLSB	CHLSB	A0A0D9QZK8_CHLSB	18.1152	19.3748	19.2462	18.3868	18.3831	18.7446	12.5234	12.2792	12.6052	5.64595	6.90556	6.77696	5.91752	5.91381	6.27531	6.03555	6.44282
API5	tr|A0A0D9QZL8|A0A0D9QZL8_CHLSB	A0A0D9QZL8_CHLSB	CHLSB	API5	11.2871	15.7252	15.8106	13.5002	17.8844	12.4627	13.0198	13.3825	11.185	-1.24198	3.19612	3.28151	0.971134	5.35532	-0.0664301	2.08668	1.74522
A0A0D9QZT6_CHLSB	tr|A0A0D9QZT6|A0A0D9QZT6_CHLSB	A0A0D9QZT6_CHLSB	CHLSB	A0A0D9QZT6_CHLSB	18.2478	18.6097	18.9204	17.8656	18.5324	17.0596	12.9416	11.7352	11.9467	6.04	6.40194	6.71263	5.65775	6.32456	4.85179	5.61137	6.38486
A0A0D9QZV2_CHLSB	tr|A0A0D9QZV2|A0A0D9QZV2_CHLSB;tr|A0A0D9SCP7|A0A0D9SCP7_CHLSB	A0A0D9QZV2_CHLSB	CHLSB	A0A0D9QZV2_CHLSB	15.3682	15.6706	15.4877	17.6914	17.2746	17.9721	15.0996	15.7852	14.5976	0.207376	0.50975	0.326828	2.53057	2.11375	2.81131	2.48521	0.347985
TRIM25	tr|A0A0D9QZW0|A0A0D9QZW0_CHLSB	A0A0D9QZW0_CHLSB	CHLSB	TRIM25	12.3911	14.4517	15.7163	15.526	16.96	14.955	11.0052	12.7756	12.4724	0.306689	2.36726	3.63194	3.44164	4.87563	2.87057	3.72928	2.10196
MSI2	tr|A0A0D9R002|A0A0D9R002_CHLSB	A0A0D9R002_CHLSB	CHLSB	MSI2	10.5076	17.3737	18.3246	16.924	18.0194	18.5738	13.2698	13.622	12.0499	-2.47296	4.39317	5.34405	3.94349	5.03888	5.59322	4.85853	2.42142
SRSF1	tr|A0A0D9R014|A0A0D9R014_CHLSB	A0A0D9R014_CHLSB	CHLSB	SRSF1	20.1863	21.1182	20.9169	20.8488	20.2673	19.7039	14.5613	15.5488	15.2343	5.0715	6.00342	5.80207	5.73403	5.1525	4.58913	5.15855	5.62566
KRT73	tr|A0A0D9R022|A0A0D9R022_CHLSB;tr|A0A0D9R041|A0A0D9R041_CHLSB;tr|A0A0D9R049|A0A0D9R049_CHLSB	A0A0D9R022_CHLSB	CHLSB	KRT73	10.7097	10.1841	15.0632	15.2362	14.8557	12.8895	11.6487	11.3721	10.7406	-0.54409	-1.06968	3.80944	3.98242	3.60191	1.63569	3.07334	0.731891
POLDIP3	tr|A0A0D9R027|A0A0D9R027_CHLSB	A0A0D9R027_CHLSB	CHLSB	POLDIP3	19.1455	18.522	18.4717	18.1824	17.9631	17.4212	11.3961	12.5265	13.5265	6.6625	6.03896	5.98865	5.69936	5.48011	4.93817	5.37255	6.23004
ARHGAP1	tr|A0A0D9R051|A0A0D9R051_CHLSB	A0A0D9R051_CHLSB	CHLSB	ARHGAP1	12.2983	12.7482	14.1836	13.1766	13.7952	15.382	13.0497	13.2221	11.2765	-0.217756	0.232116	1.66754	0.660497	1.27913	2.86595	1.60186	0.560633
CKAP5	tr|A0A0D9R056|A0A0D9R056_CHLSB	A0A0D9R056_CHLSB	CHLSB	CKAP5	11.3598	15.2102	15.6098	15.3039	15.3195	14.7761	13.404	12.7236	10.9369	-0.99501	2.85533	3.25494	2.94904	2.96462	2.42123	2.7783	1.70509
FUS	tr|A0A0D9R082|A0A0D9R082_CHLSB	A0A0D9R082_CHLSB	CHLSB	FUS	17.5541	20.4464	20.3777	19.807	20.9873	18.3977	12.07	12.8746	12.5525	5.0551	7.94735	7.87869	7.30796	8.48829	5.89863	7.23163	6.96038
SEPTIN2	tr|A0A0D9R0E2|A0A0D9R0E2_CHLSB	A0A0D9R0E2_CHLSB	CHLSB	SEPTIN2	14.3569	15.026	15.7142	16.2065	17.3154	17.7839	12.8923	12.5762	12.4275	1.72492	2.39395	3.08215	3.57453	4.68339	5.15184	4.46992	2.40034
HDLBP	tr|A0A0D9R0F2|A0A0D9R0F2_CHLSB	A0A0D9R0F2_CHLSB	CHLSB	HDLBP	17.9534	19.1028	20.6685	18.8998	19.5687	18.8768	12.5381	14.583	14.568	4.05704	5.20642	6.77212	5.00348	5.67232	4.98046	5.21875	5.34519
XRCC6	tr|A0A0D9R0F3|A0A0D9R0F3_CHLSB	A0A0D9R0F3_CHLSB	CHLSB	XRCC6	19.0506	19.5497	19.7823	18.8937	20.0729	17.8979	17.7063	18.3869	17.1828	1.29191	1.79097	2.02359	1.13497	2.31419	0.139197	1.19612	1.70216
CELF1	tr|A0A0D9R0F6|A0A0D9R0F6_CHLSB	A0A0D9R0F6_CHLSB	CHLSB	CELF1	15.6183	17.7731	18.0842	16.8994	17.9257	17.225	12.0159	12.759	11.4284	3.55052	5.70529	6.01637	4.83157	5.85789	5.15718	5.28221	5.09073
CLTC	tr|A0A0D9R0N5|A0A0D9R0N5_CHLSB	A0A0D9R0N5_CHLSB	CHLSB	CLTC	17.165	15.8487	18.1188	18.7775	19.5301	17.9067	16.0141	15.8163	16.8893	0.925071	-0.39115	1.87893	2.53765	3.29019	1.66682	2.49822	0.804285
ST13	tr|A0A0D9R0N8|A0A0D9R0N8_CHLSB	A0A0D9R0N8_CHLSB	CHLSB	ST13	11.1832	15.3873	15.6211	16.0368	16.5311	17.1367	12.6195	12.3155	12.4705	-1.28529	2.91884	3.15258	3.56837	4.06262	4.66824	4.09975	1.59538
OR5AK2	tr|A0A0D9R0U3|A0A0D9R0U3_CHLSB	A0A0D9R0U3_CHLSB	CHLSB	OR5AK2	11.2245	11.3462	16.1845	14.4182	14.9519	13.7712	12.5454	12.2388	11.6546	-0.9218	-0.800029	4.03819	2.27197	2.8056	1.6249	2.23416	0.772121
SSRP1	tr|A0A0D9R0W0|A0A0D9R0W0_CHLSB	A0A0D9R0W0_CHLSB	CHLSB	SSRP1	11.5879	15.4374	17.1278	14.6144	16.3995	12.6342	11.2878	15.8023	10.5911	-0.972475	2.87698	4.56739	2.05398	3.83913	0.0738131	1.98897	2.1573
LARP4	tr|A0A0D9R0Y0|A0A0D9R0Y0_CHLSB	A0A0D9R0Y0_CHLSB	CHLSB	LARP4	11.9112	11.8688	14.3175	11.0329	15.6818	13.5713	11.9241	10.0982	13.2989	0.137492	0.0950417	2.54374	-0.740816	3.90807	1.79754	1.65493	0.925425
AKAP8L	tr|A0A0D9R196|A0A0D9R196_CHLSB	A0A0D9R196_CHLSB	CHLSB	AKAP8L	14.6155	15.417	15.542	14.9749	15.0706	11.5566	11.9493	13.87	12.1636	1.95457	2.75605	2.88106	2.31392	2.40964	-1.10429	1.20642	2.53056
AKAP8	tr|A0A0D9R199|A0A0D9R199_CHLSB	A0A0D9R199_CHLSB	CHLSB	AKAP8	11.6951	15.626	15.5727	15.3356	14.9467	9.84549	12.0265	11.8279	12.6795	-0.48282	3.44804	3.39477	3.15764	2.76877	-2.33246	1.19798	2.12
TUBA1A	tr|A0A0D9R1G1|A0A0D9R1G1_CHLSB;tr|A0A0D9RWH9|A0A0D9RWH9_CHLSB;tr|A0A0D9S0I5|A0A0D9S0I5_CHLSB	A0A0D9R1G1_CHLSB	CHLSB	TUBA1A	15.0764	15.0642	15.6303	16.0383	16.5873	17.2486	12.712	16.8849	12.4502	1.06076	1.04852	1.61459	2.02262	2.57162	3.23292	2.60905	1.24129
TUBA1C	tr|A0A0D9R1G2|A0A0D9R1G2_CHLSB	A0A0D9R1G2_CHLSB	CHLSB	TUBA1C	14.6672	16.4208	16.4763	16.3456	16.998	17.6834	12.0884	11.9909	11.8345	2.6959	4.4495	4.50501	4.3743	5.02673	5.71213	5.03772	3.88347
A0A0D9R1H5_CHLSB	tr|A0A0D9R1H5|A0A0D9R1H5_CHLSB	A0A0D9R1H5_CHLSB	CHLSB	A0A0D9R1H5_CHLSB	19.096	18.0493	19.2901	18.6464	19.0087	19.6898	16.4328	18.3724	16.2962	2.06223	1.01547	2.25629	1.6126	1.97494	2.65605	2.0812	1.778
TAF15	tr|A0A0D9R1Q0|A0A0D9R1Q0_CHLSB	A0A0D9R1Q0_CHLSB	CHLSB	TAF15	19.3754	18.5317	18.379	17.786	18.778	17.1975	12.0626	14.3292	13.1807	6.18455	5.34087	5.18821	4.59521	5.58714	4.00667	4.72967	5.57121
PRPF19	tr|A0A0D9R1Q7|A0A0D9R1Q7_CHLSB	A0A0D9R1Q7_CHLSB	CHLSB	PRPF19	11.3713	15.5191	15.9462	15.0871	15.0152	14.8078	11.8632	13.2308	11.996	-0.992044	3.15573	3.58285	2.72374	2.65189	2.4444	2.60668	1.91551
A0A0D9R1R4_CHLSB	tr|A0A0D9R1R4|A0A0D9R1R4_CHLSB;tr|A0A0D9SAP5|A0A0D9SAP5_CHLSB	A0A0D9R1R4_CHLSB	CHLSB	A0A0D9R1R4_CHLSB	14.4861	15.1842	16.2723	12.0627	13.3855	14.6426	12.4806	14.7924	14.6373	0.516033	1.21411	2.30215	-1.90746	-0.584653	0.672505	-0.606535	1.3441
EIF3C	tr|A0A0D9R1V0|A0A0D9R1V0_CHLSB	A0A0D9R1V0_CHLSB	CHLSB	EIF3C EIF3S8	15.5522	16.5177	17.3232	16.7596	18.0135	17.3279	11.9438	12.9934	12.3095	3.13662	4.10215	4.90765	4.34395	5.59785	4.9123	4.95137	4.0488
MYOF	tr|A0A0D9R1V5|A0A0D9R1V5_CHLSB	A0A0D9R1V5_CHLSB	CHLSB	MYOF	12.545	14.5075	14.4136	14.6527	15.4491	14.9351	13.2989	12.6767	11.9995	-0.113441	1.84908	1.75523	1.99433	2.79075	2.27667	2.35392	1.16362
ATXN2L	tr|A0A0D9R1V9|A0A0D9R1V9_CHLSB	A0A0D9R1V9_CHLSB	CHLSB	ATXN2L	11.0621	16.5955	17.6233	16.422	17.441	12.9265	11.5227	11.5263	11.4847	-0.449112	5.08424	6.11203	4.91078	5.9297	1.41525	4.08524	3.58238
NLE1	tr|A0A0D9R1W1|A0A0D9R1W1_CHLSB	A0A0D9R1W1_CHLSB	CHLSB	NLE1	13.3451	16.0162	14.8583	13.7459	14.3051	14.2302	13.6374	12.8308	11.3705	0.732215	3.40329	2.24541	1.13297	1.69222	1.61733	1.48084	2.12697
GIPC1	tr|A0A0D9R1Y8|A0A0D9R1Y8_CHLSB	A0A0D9R1Y8_CHLSB	CHLSB	GIPC1	15.0286	15.7328	16.7569	16.0358	16.9024	16.8798	10.8985	11.7026	13.45	3.01155	3.71577	4.73994	4.01882	4.88541	4.86274	4.58899	3.82242
DDX39A	tr|A0A0D9R1Z7|A0A0D9R1Z7_CHLSB	A0A0D9R1Z7_CHLSB	CHLSB	DDX39A	16.3351	17.3198	17.8478	16.9237	17.4323	16.8435	11.7022	13.191	10.6903	4.47398	5.45865	5.98665	5.06253	5.57116	4.98236	5.20535	5.30642
PSMD11	tr|A0A0D9R227|A0A0D9R227_CHLSB	A0A0D9R227_CHLSB	CHLSB	PSMD11	12.106	11.5258	9.374	14.051	13.5701	14.6065	13.5098	13.5737	11.2111	-0.658882	-1.23905	-3.39087	1.28617	0.805224	1.84159	1.311	-1.76293
APOBEC3G	tr|A0A0D9R229|A0A0D9R229_CHLSB	A0A0D9R229_CHLSB	CHLSB	APOBEC3G	16.1613	15.3004	16.7537	16.5019	16.2626	16.4792	13.9198	12.5335	11.7648	3.42193	2.56101	4.01435	3.76257	3.52327	3.7399	3.67525	3.33243
APOBEC3F	tr|A0A0D9R238|A0A0D9R238_CHLSB	A0A0D9R238_CHLSB	CHLSB	APOBEC3F	12.2936	14.4868	16.0021	16.5421	16.9377	17.4091	11.1494	12.4322	12.2768	0.340816	2.53401	4.04931	4.58929	4.98485	5.45624	5.01013	2.30805
SNRPB	tr|A0A0D9REM0|A0A0D9REM0_CHLSB;tr|A0A0D9R260|A0A0D9R260_CHLSB	A0A0D9REM0_CHLSB	CHLSB	SNRPB	9.35282	15.0193	16.4348	10.9851	13.1349	14.616	10.456	12.0836	12.6876	-2.3896	3.27691	4.69234	-0.75728	1.39247	2.87361	1.1696	1.85989
CPSF7	tr|A0A0D9R272|A0A0D9R272_CHLSB	A0A0D9R272_CHLSB	CHLSB	CPSF7	15.4443	18.0168	17.6264	17.0723	17.5654	15.7295	12.4109	12.3834	11.0592	3.49311	6.06567	5.67526	5.12116	5.61424	3.77835	4.83791	5.07801
A0A0D9R289_CHLSB	tr|A0A0D9R289|A0A0D9R289_CHLSB	A0A0D9R289_CHLSB	CHLSB	A0A0D9R289_CHLSB	11.4966	13.0549	11.8578	13.745	14.4788	14.118	11.4853	12.7078	11.8646	-0.522581	1.03569	-0.161436	1.72582	2.45955	2.09883	2.09473	0.117223
FEN1	tr|A0A0D9R2B2|A0A0D9R2B2_CHLSB	A0A0D9R2B2_CHLSB	CHLSB	FEN1	15.1032	15.1666	14.2867	14.7233	13.7462	14.1678	13.3098	12.8822	11.4023	2.57172	2.63515	1.75525	2.19184	1.21475	1.63636	1.68098	2.32071
AHNAK	tr|A0A0D9R2J6|A0A0D9R2J6_CHLSB	A0A0D9R2J6_CHLSB	CHLSB	AHNAK	10.7672	10.7201	14.0663	12.0292	15.9302	15.72	12.3219	12.4143	13.5453	-1.99326	-2.04038	1.30578	-0.731303	3.16973	2.9595	1.79931	-0.909287
EEF1G	tr|A0A0D9R2K9|A0A0D9R2K9_CHLSB	A0A0D9R2K9_CHLSB	CHLSB	EEF1G	16.7191	18.1142	17.342	18.8159	18.5939	19.6251	13.202	17.8615	15.0315	1.35409	2.74918	1.97706	3.45093	3.22888	4.26012	3.64664	2.02677
DDX17	tr|A0A0D9R2U6|A0A0D9R2U6_CHLSB	A0A0D9R2U6_CHLSB	CHLSB	DDX17	19.5296	21.1083	20.9008	20.3873	20.528	18.6828	14.1887	15.819	16.5429	4.01274	5.59146	5.38393	4.87045	5.01115	3.16597	4.34919	4.99604
NCL	tr|A0A0D9R2V4|A0A0D9R2V4_CHLSB	A0A0D9R2V4_CHLSB	CHLSB	NCL	19.9833	21.1848	21.041	20.7801	20.8893	20.0612	11.6856	18.1371	16.7334	4.46457	5.66606	5.52228	5.26141	5.37055	4.54247	5.05814	5.21764
A0A0D9R300_CHLSB	tr|A0A0D9R300|A0A0D9R300_CHLSB	A0A0D9R300_CHLSB	CHLSB	A0A0D9R300_CHLSB	18.8273	20.3583	20.3524	20.1262	20.859	18.3209	15.7357	12.1914	16.0942	4.1535	5.68451	5.6786	5.45236	6.18521	3.64707	5.09488	5.17221
G6PD	tr|A0A0D9R328|A0A0D9R328_CHLSB	A0A0D9R328_CHLSB	CHLSB	G6PD	12.4386	13.4745	13.8808	14.4166	15.714	15.3596	13.1596	12.2034	12.1069	-0.0513342	0.984484	1.39084	1.92662	3.22405	2.86963	2.67343	0.774665
NXF1	tr|A0A0D9R335|A0A0D9R335_CHLSB	A0A0D9R335_CHLSB	CHLSB	NXF1	11.2916	14.9216	14.9018	14.1971	15.766	14.8545	13.6034	11.6708	14.5911	-1.99684	1.63312	1.61332	0.908697	2.47754	1.56608	1.65077	0.416534
EMD	tr|A0A0D9R360|A0A0D9R360_CHLSB	A0A0D9R360_CHLSB	CHLSB	EMD	11.1402	7.92039	13.6424	14.117	13.9935	14.4528	11.3592	12.5708	12.0604	-0.8566	-4.0764	1.64561	2.12021	1.99669	2.45604	2.19098	-1.0958
FLNA	tr|A0A0D9R370|A0A0D9R370_CHLSB	A0A0D9R370_CHLSB	CHLSB	FLNA	18.8982	18.4342	19.356	21.0081	20.3307	20.5098	18.6333	18.7625	18.4985	0.266794	-0.197237	0.724533	2.37669	1.69924	1.87834	1.98476	0.264697
A0A0D9R3C5_CHLSB	tr|A0A0D9R3C5|A0A0D9R3C5_CHLSB	A0A0D9R3C5_CHLSB	CHLSB	A0A0D9R3C5_CHLSB	11.7559	14.7829	15.2844	13.9965	13.6797	13.987	12.2679	12.1324	11.8362	-0.322912	2.70412	3.2056	1.91765	1.60088	1.90817	1.8089	1.86227
RCOR2	tr|A0A0D9R3I3|A0A0D9R3I3_CHLSB	A0A0D9R3I3_CHLSB	CHLSB	RCOR2	10.7451	16.2477	15.8206	12.9855	16.2145	14.7802	10.8128	12.9247	11.2721	-0.924832	4.57781	4.15069	1.31563	4.54464	3.11029	2.99018	2.60122
MICALL1	tr|A0A0D9R3J2|A0A0D9R3J2_CHLSB	A0A0D9R3J2_CHLSB	CHLSB	MICALL1	11.7352	11.7805	15.2528	13.787	15.152	11.6028	12.2097	11.9946	12.2162	-0.404982	-0.359693	3.11259	1.64679	3.01178	-0.537422	1.37372	0.782637
EIF3L	tr|A0A0D9R3K0|A0A0D9R3K0_CHLSB	A0A0D9R3K0_CHLSB	CHLSB	EIF3L	9.78379	15.0119	16.1487	15.6499	16.1082	14.9015	12.6085	13.117	11.8413	-2.73845	2.48969	3.62647	3.12769	3.58592	2.37924	3.03095	1.1259
STIP1	tr|A0A0D9R3L1|A0A0D9R3L1_CHLSB	A0A0D9R3L1_CHLSB	CHLSB	STIP1	11.9929	14.9762	14.9037	15.1234	14.7958	13.5821	13.2457	10.8284	12.2461	-0.113862	2.86943	2.79701	3.01662	2.6891	1.47541	2.39371	1.85086
A0A0D9S9I2_CHLSB	tr|A0A0D9S9I2|A0A0D9S9I2_CHLSB;tr|A0A0D9R3P2|A0A0D9R3P2_CHLSB	A0A0D9S9I2_CHLSB	CHLSB	A0A0D9S9I2_CHLSB	11.46	14.8843	18.0604	14.0152	14.8579	17.2373	12.6681	12.6865	11.8199	-0.931506	2.49279	5.66896	1.62376	2.46641	4.84586	2.97868	2.41008
ILF3	tr|A0A0D9R3S5|A0A0D9R3S5_CHLSB	A0A0D9R3S5_CHLSB	CHLSB	ILF3	15.9461	20.2605	20.0284	18.4092	20.6471	18.4672	13.9213	13.3747	15.1638	1.7928	6.10726	5.87511	4.25592	6.49385	4.31392	5.02123	4.59172
NUFIP2	tr|A0A0D9R3U8|A0A0D9R3U8_CHLSB	A0A0D9R3U8_CHLSB	CHLSB	NUFIP2	10.353	15.8111	16.3063	14.3192	15.6243	12.5333	11.8983	12.5008	11.5461	-1.62865	3.82942	4.32461	2.33748	3.64258	0.551556	2.1772	2.17513
FAM120A	tr|A0A0D9R403|A0A0D9R403_CHLSB	A0A0D9R403_CHLSB	CHLSB	FAM120A	19.0057	20.4269	20.3391	20.7642	20.6641	19.1315	17.5512	11.9804	15.8561	3.87647	5.29761	5.20984	5.63493	5.53481	4.0023	5.05735	4.79464
ERAL1	tr|A0A0D9R443|A0A0D9R443_CHLSB	A0A0D9R443_CHLSB	CHLSB	ERAL1	14.2706	14.1749	13.5432	13.4085	13.3066	10.3847	11.5481	13.2761	12.0917	1.96527	1.8696	1.23783	1.10314	1.00131	-1.92063	0.0612739	1.6909
GSK3B	tr|A0A0D9R447|A0A0D9R447_CHLSB	A0A0D9R447_CHLSB	CHLSB	GSK3B	12.571	14.3131	15.2573	14.5492	13.8089	14.5542	12.6396	11.9876	11.5462	0.513162	2.2553	3.19948	2.49144	1.75106	2.49637	2.24629	1.98931
CPSF3	tr|A0A0D9R461|A0A0D9R461_CHLSB	A0A0D9R461_CHLSB	CHLSB	CPSF3	10.5875	15.834	16.0737	15.5115	14.3308	11.431	11.4092	12.6726	12.403	-1.57411	3.67245	3.91212	3.34996	2.1692	-0.730561	1.5962	2.00348
ACTC1	tr|A0A0D9R480|A0A0D9R480_CHLSB;tr|A0A0D9RE13|A0A0D9RE13_CHLSB;tr|A0A0D9RSK3|A0A0D9RSK3_CHLSB;tr|A0A0D9R387|A0A0D9R387_CHLSB	A0A0D9R480_CHLSB	CHLSB	ACTC1	11.3299	8.66178	10.0375	12.7726	16.5766	17.4775	11.5896	11.0004	11.1657	0.0780226	-2.59013	-1.21443	1.5207	5.32473	6.22563	4.35702	-1.24218
YWHAQ	tr|A0A0D9R482|A0A0D9R482_CHLSB	A0A0D9R482_CHLSB	CHLSB	YWHAQ	11.0951	14.738	15.7643	14.6881	15.3836	16.5165	14.7268	13.9334	12.3087	-2.56125	1.08171	2.10795	1.03181	1.72731	2.86022	1.87311	0.209468
FAM98B	tr|A0A0D9R4G1|A0A0D9R4G1_CHLSB	A0A0D9R4G1_CHLSB	CHLSB	FAM98B	10.6942	15.6243	16.4618	15.0891	15.9698	15.5879	13.0363	11.013	11.7477	-1.23812	3.69193	4.52945	3.1568	4.03749	3.6556	3.61663	2.32775
CDC37	tr|A0A0D9R4G5|A0A0D9R4G5_CHLSB	A0A0D9R4G5_CHLSB	CHLSB	CDC37	11.0473	15.6906	15.4329	15.9964	15.2192	16.1503	12.1906	12.7192	12.6637	-1.47716	3.16606	2.90842	3.4719	2.69466	3.62579	3.26411	1.53244
ALDOC	tr|A0A0D9R4I1|A0A0D9R4I1_CHLSB	A0A0D9R4I1_CHLSB	CHLSB	ALDOC	14.9932	15.0105	16.1611	14.7196	15.4182	16.3109	12.1205	11.7582	12.6203	2.82684	2.84417	3.99473	2.55324	3.25182	4.14457	3.31654	3.22191
SF1	tr|A0A0D9R4I5|A0A0D9R4I5_CHLSB	A0A0D9R4I5_CHLSB	CHLSB	SF1	15.8335	17.862	18.2612	17.4207	17.8355	15.1708	13.6564	13.334	11.4674	3.01419	5.04272	5.44191	4.60143	5.0162	2.35155	3.98973	4.49961
SRP14	tr|A0A0D9R4K6|A0A0D9R4K6_CHLSB;tr|A0A0D9SAA5|A0A0D9SAA5_CHLSB;tr|A0A0D9SAN2|A0A0D9SAN2_CHLSB	A0A0D9R4K6_CHLSB	CHLSB	SRP14	11.4412	15.3608	17.1723	14.2622	14.0709	15.7067	11.6708	11.7855	11.5449	-0.225857	3.69368	5.50521	2.59514	2.40378	4.03961	3.01284	2.99101
FMR1	tr|A0A0D9R4K7|A0A0D9R4K7_CHLSB	A0A0D9R4K7_CHLSB	CHLSB	FMR1	13.5843	17.2952	17.5809	14.4207	15.4186	11.5829	12.9213	12.6998	12.5175	0.871396	4.58232	4.86807	1.70782	2.70578	-1.12992	1.09456	3.44059
PDIA6	tr|A0A0D9R4K9|A0A0D9R4K9_CHLSB	A0A0D9R4K9_CHLSB	CHLSB	PDIA6	14.0439	14.8397	14.4354	16.8438	17.5637	18.0145	11.8433	13.8671	12.3154	1.36862	2.16444	1.76015	4.16852	4.88843	5.33929	4.79874	1.7644
LGALS1	tr|A0A0D9R4M2|A0A0D9R4M2_CHLSB	A0A0D9R4M2_CHLSB	CHLSB	LGALS1	11.2509	14.9311	16.3561	15.1163	15.2073	16.7416	11.9545	10.9441	10.7059	0.049383	3.72957	5.15459	3.91486	4.00583	5.54014	4.48694	2.97785
PHYHIPL	tr|A0A0D9R4P0|A0A0D9R4P0_CHLSB	A0A0D9R4P0_CHLSB	CHLSB	PHYHIPL	12.891	13.3834	13.7835	14.3583	14.5021	14.3248	13.3526	11.0352	10.8548	1.14348	1.6359	2.03598	2.61078	2.75455	2.57728	2.64754	1.60512
A0A0D9R4P5_CHLSB	tr|A0A0D9R4P5|A0A0D9R4P5_CHLSB	A0A0D9R4P5_CHLSB	CHLSB	A0A0D9R4P5_CHLSB	12.5205	14.2806	15.7826	15.3548	16.475	14.5794	12.1077	11.9745	11.7588	0.573556	2.33363	3.83557	3.40777	4.528	2.63238	3.52272	2.24759
DNMT1	tr|A0A0D9R4V8|A0A0D9R4V8_CHLSB	A0A0D9R4V8_CHLSB	CHLSB	DNMT1	11.4636	14.6905	14.7829	11.4739	13.0389	11.1253	12.8569	12.2703	11.3119	-0.682741	2.54411	2.63652	-0.672518	0.892508	-1.02108	-0.267029	1.4993
EIF3G	tr|A0A0D9R4W4|A0A0D9R4W4_CHLSB;tr|A0A0D9SCM8|A0A0D9SCM8_CHLSB	A0A0D9R4W4_CHLSB	CHLSB	EIF3G EIF3S4	15.4392	16.4806	17.3245	16.7989	17.1133	16.5245	11.6823	11.4558	12.9446	3.41165	4.45304	5.29692	4.77137	5.08573	4.4969	4.78467	4.3872
SHFL	tr|A0A0D9R508|A0A0D9R508_CHLSB	A0A0D9R508_CHLSB	CHLSB	SHFL	10.4569	9.89487	13.2277	10.7165	13.6502	15.1437	11.8182	12.8992	11.5565	-1.63437	-2.19643	1.13641	-1.37478	1.55886	3.05245	1.07884	-0.898129
A0A0D9R514_CHLSB	tr|A0A0D9R514|A0A0D9R514_CHLSB	A0A0D9R514_CHLSB	CHLSB	A0A0D9R514_CHLSB	16.7988	18.2115	18.592	18.2553	18.1451	17.91	15.5143	16.2207	15.5989	1.02082	2.43349	2.81406	2.47731	2.36716	2.13201	2.32549	2.08945
A0A0D9R5A7_CHLSB	tr|A0A0D9R5A7|A0A0D9R5A7_CHLSB	A0A0D9R5A7_CHLSB	CHLSB	A0A0D9R5A7_CHLSB	23.3806	24.0665	24.2921	24.5582	24.332	23.0251	19.1967	20.1183	19.4942	3.77752	4.46344	4.68899	4.95516	4.72895	3.42206	4.36872	4.30998
HNRNPH3	tr|A0A0D9R5E6|A0A0D9R5E6_CHLSB	A0A0D9R5E6_CHLSB	CHLSB	HNRNPH3	20.3848	21.8305	21.3065	21.1057	20.5789	20.4374	20.5676	18.7626	14.3373	2.49562	3.9413	3.41735	3.21648	2.68975	2.54818	2.81814	3.28475
THUMPD1	tr|A0A0D9R5I5|A0A0D9R5I5_CHLSB	A0A0D9R5I5_CHLSB	CHLSB	THUMPD1	11.4296	14.9763	14.3894	14.1897	13.8141	15.2929	11.6978	12.1827	13.9166	-1.16942	2.37723	1.79034	1.59073	1.21506	2.69387	1.83322	0.999382
A0A0D9R5N5_CHLSB	tr|A0A0D9R5N5|A0A0D9R5N5_CHLSB	A0A0D9R5N5_CHLSB	CHLSB	A0A0D9R5N5_CHLSB	11.9374	14.3299	13.2445	15.2444	16.8193	12.73	12.5033	13.1111	12.7826	-0.861588	1.53094	0.445528	2.4454	4.02028	-0.0689532	2.13224	0.371626
CAPN1	tr|A0A0D9R5U5|A0A0D9R5U5_CHLSB	A0A0D9R5U5_CHLSB	CHLSB	CAPN1	12.4819	12.7367	10.5352	13.6071	14.3521	13.1459	13.2616	12.1032	11.3061	0.258291	0.513081	-1.68848	1.38344	2.12845	0.922273	1.47806	-0.305703
A0A0D9R5V2_CHLSB	tr|A0A0D9R5V2|A0A0D9R5V2_CHLSB	A0A0D9R5V2_CHLSB	CHLSB	A0A0D9R5V2_CHLSB	10.5117	9.50952	13.2953	14.5885	16.3105	10.7035	11.9432	12.0361	14.3843	-2.27621	-3.27836	0.507454	1.8006	3.52257	-2.08437	1.0796	-1.68237
FARSB	tr|A0A0D9R626|A0A0D9R626_CHLSB	A0A0D9R626_CHLSB	CHLSB	FARSB	10.0622	12.2038	13.3916	12.916	13.4617	11.4931	10.6702	12.2985	11.5046	-1.42887	0.712745	1.90055	1.42486	1.97064	0.00201202	1.13251	0.394808
HKDC1	tr|A0A0D9R642|A0A0D9R642_CHLSB	A0A0D9R642_CHLSB	CHLSB	HKDC1	15.0272	13.7506	14.2798	14.2003	15.0364	14.3928	11.0961	13.4193	11.252	3.10474	1.82813	2.35736	2.27781	3.11392	2.47031	2.62068	2.43008
DDX1	tr|A0A0D9R6A2|A0A0D9R6A2_CHLSB	A0A0D9R6A2_CHLSB	CHLSB	DDX1	14.1331	18.3223	19.4401	17.8683	19.5017	17.4371	12.269	11.9037	13.7775	1.48308	5.67222	6.79003	5.21828	6.85166	4.78707	5.619	4.64844
EIF3D	tr|A0A0D9R6B6|A0A0D9R6B6_CHLSB	A0A0D9R6B6_CHLSB	CHLSB	EIF3D EIF3S7	15.9766	14.4387	16.9192	14.708	16.5427	13.9812	11.983	11.9676	13.2326	3.5822	2.04425	4.52476	2.3136	4.14829	1.5868	2.6829	3.38374
MYH9	tr|A0A0D9R6E6|A0A0D9R6E6_CHLSB	A0A0D9R6E6_CHLSB	CHLSB	MYH9	21.7291	20.5949	21.3583	21.6327	22.3805	22.3586	20.7679	20.2074	21.1234	1.02954	-0.104717	0.658678	0.933089	1.68091	1.65905	1.42435	0.527833
A0A0D9R6G5_CHLSB	tr|A0A0D9R6G5|A0A0D9R6G5_CHLSB	A0A0D9R6G5_CHLSB	CHLSB	A0A0D9R6G5_CHLSB	14.358	14.8727	15.5047	16.2846	16.8007	17.4896	11.9455	12.3909	15.9743	0.921087	1.43585	2.06782	2.84775	3.36382	4.0527	3.42142	1.47492
HNRNPM	tr|A0A0D9R6L1|A0A0D9R6L1_CHLSB	A0A0D9R6L1_CHLSB	CHLSB	HNRNPM	24.1255	24.6038	24.1866	24.6039	24.4677	23.036	18.5123	19.4434	19.1817	5.07972	5.55799	5.14084	5.55816	5.42197	3.99021	4.99011	5.25952
A0A0D9R6L7_CHLSB	tr|A0A0D9R6L7|A0A0D9R6L7_CHLSB	A0A0D9R6L7_CHLSB	CHLSB	A0A0D9R6L7_CHLSB	14.7317	18.8128	17.7898	16.5247	18.7019	18.0975	14.8483	11.552	12.6437	1.71706	5.79816	4.7751	3.51004	5.68727	5.0828	4.76004	4.09677
RACK1	tr|A0A0D9R6N8|A0A0D9R6N8_CHLSB	A0A0D9R6N8_CHLSB	CHLSB	RACK1	19.3269	19.4932	20.0352	19.5327	19.6871	20.3487	16.2581	16.6422	17.1661	2.63813	2.80437	3.34642	2.84388	2.99824	3.65992	3.16735	2.92964
SHMT1	tr|A0A0D9R6R2|A0A0D9R6R2_CHLSB	A0A0D9R6R2_CHLSB	CHLSB	SHMT1	11.8985	14.6426	15.2755	15.3073	15.7917	16.1366	12.1794	12.1215	9.45575	0.6463	3.39034	4.02329	4.05513	4.53951	4.88437	4.493	2.68664
A0A0D9RN36_CHLSB	tr|A0A0D9RN36|A0A0D9RN36_CHLSB;tr|A0A0D9R6U8|A0A0D9R6U8_CHLSB	A0A0D9RN36_CHLSB	CHLSB	A0A0D9RN36_CHLSB	17.5963	16.1865	15.852	16.683	13.2676	15.1226	12.567	11.7288	11.5109	5.66075	4.25092	3.91641	4.74749	1.33205	3.18703	3.08886	4.60936
PUM2	tr|A0A0D9R6W1|A0A0D9R6W1_CHLSB	A0A0D9R6W1_CHLSB	CHLSB	PUM2	10.8031	12.7222	14.8984	13.6789	14.6909	13.4911	12.1606	11.8966	11.9593	-1.20237	0.716736	2.89287	1.67344	2.68538	1.48561	1.94814	0.802411
RBFOX2	tr|A0A0D9R6Y5|A0A0D9R6Y5_CHLSB;tr|A0A0D9R8Q5|A0A0D9R8Q5_CHLSB	A0A0D9R6Y5_CHLSB	CHLSB	RBFOX2	13.8838	16.2774	12.8334	13.6751	13.7816	15.4528	11.6212	11.9267	12.5126	1.8636	4.25717	0.813198	1.65489	1.76138	3.43257	2.28295	2.31132
SF3B2	tr|A0A0D9R6Z5|A0A0D9R6Z5_CHLSB	A0A0D9R6Z5_CHLSB	CHLSB	SF3B2	13.4201	14.7005	14.1381	11.2224	14.3274	10.7213	12.2813	12.1963	13.0104	0.924058	2.20449	1.64211	-1.27356	1.83141	-1.7747	-0.405618	1.59022
KLC2	tr|A0A0D9R711|A0A0D9R711_CHLSB	A0A0D9R711_CHLSB	CHLSB	KLC2	11.7013	11.398	12.107	12.1715	15.0955	11.3258	10.4599	11.4964	10.4917	0.885293	0.582	1.29103	1.35546	4.27953	0.509804	2.04826	0.91944
FLII	tr|A0A0D9R719|A0A0D9R719_CHLSB	A0A0D9R719_CHLSB	CHLSB	FLII	11.3909	13.8803	10.3972	15.0434	13.962	13.915	12.724	10.7143	12.5941	-0.619949	1.86944	-1.61358	3.03255	1.95117	1.90422	2.29598	-0.121365
ELAVL1	tr|A0A0D9R723|A0A0D9R723_CHLSB	A0A0D9R723_CHLSB	CHLSB	ELAVL1	20.5687	22.2379	21.411	21.3815	21.5171	21.4035	11.9853	13.0742	14.6045	7.34733	9.01661	8.18961	8.16019	8.29577	8.1822	8.21272	8.18452
ANXA1	tr|A0A0D9R740|A0A0D9R740_CHLSB	A0A0D9R740_CHLSB	CHLSB	ANXA1	20.012	20.3526	20.7569	20.7476	20.7502	20.9109	12.3199	14.545	14.0731	6.36596	6.70663	7.11096	7.10156	7.10418	7.26494	7.1569	6.72785
ALDH1A1	tr|A0A0D9R755|A0A0D9R755_CHLSB	A0A0D9R755_CHLSB	CHLSB	ALDH1A1	15.385	16.7794	18.051	17.8747	18.9677	20.3509	11.5994	16.6058	11.7015	2.08276	3.47721	4.74879	4.57249	5.66547	7.04866	5.76221	3.43625
MCM5	tr|A0A0D9R758|A0A0D9R758_CHLSB	A0A0D9R758_CHLSB	CHLSB	MCM5	10.4647	14.7043	16.4797	9.64959	14.9369	10.5817	12.771	11.8119	13.0687	-2.08584	2.15379	3.92921	-2.90095	2.38637	-1.96883	-0.827801	1.33239
ABCF1	tr|A0A0D9R786|A0A0D9R786_CHLSB	A0A0D9R786_CHLSB	CHLSB	ABCF1	11.2242	14.3083	15.3863	15.193	15.9707	13.828	12.8176	13.5453	11.8897	-1.52665	1.55746	2.63546	2.44211	3.21981	1.07716	2.24636	0.888756
RPL8	tr|A0A0D9R787|A0A0D9R787_CHLSB;tr|A0A0D9SDK4|A0A0D9SDK4_CHLSB;tr|A0A0D9R535|A0A0D9R535_CHLSB	A0A0D9R787_CHLSB	CHLSB	RPL8	17.2358	16.96	17.2363	16.4252	16.3148	16.7101	13.2922	16.0011	16.0207	2.13118	1.85535	2.13164	1.32058	1.21012	1.60541	1.3787	2.03939
GSPT1	tr|A0A0D9R7B0|A0A0D9R7B0_CHLSB;tr|A0A0D9SAH6|A0A0D9SAH6_CHLSB	A0A0D9R7B0_CHLSB	CHLSB	GSPT1	11.1082	15.2678	15.8784	16.6374	16.3732	16.1161	12.2492	11.7949	12.0255	-0.915015	3.24457	3.85523	4.61415	4.35003	4.09287	4.35235	2.06159
ZC3H7A	tr|A0A0D9R7D0|A0A0D9R7D0_CHLSB	A0A0D9R7D0_CHLSB	CHLSB	ZC3H7A	12.9338	14.4573	14.8566	11.6593	9.22029	13.4164	13.3823	12.1258	12.4811	0.270777	1.79419	2.19356	-1.00374	-3.44276	0.753343	-1.23105	1.41951
A0A0D9R7D9_CHLSB	tr|A0A0D9R7D9|A0A0D9R7D9_CHLSB	A0A0D9R7D9_CHLSB	CHLSB	A0A0D9R7D9_CHLSB	13.9113	13.5198	13.8017	13.7117	13.5159	14.7556	11.3284	11.5571	12.2697	2.19293	1.80139	2.08334	1.9933	1.79758	3.0372	2.27602	2.02589
STRAP	tr|A0A0D9R7I5|A0A0D9R7I5_CHLSB	A0A0D9R7I5_CHLSB	CHLSB	STRAP	11.1901	14.9561	15.9458	15.3757	15.6431	16.4442	12.8705	12.1126	11.3935	-0.935409	2.83053	3.82026	3.25015	3.51754	4.31868	3.69545	1.90512
SQSTM1	tr|A0A0D9R7K5|A0A0D9R7K5_CHLSB	A0A0D9R7K5_CHLSB	CHLSB	SQSTM1	17.8577	17.641	15.2919	17.8205	15.1587	15.4375	12.9662	12.9885	11.0093	5.53634	5.31969	2.97051	5.49918	2.83734	3.11615	3.81756	4.60885
RTCB	tr|A0A0D9R7L4|A0A0D9R7L4_CHLSB	A0A0D9R7L4_CHLSB	CHLSB	RTCB	14.1062	18.1894	18.9435	18.2085	18.7956	18.4543	12.1973	12.8587	11.3345	1.97598	6.05927	6.81332	6.07835	6.66543	6.32417	6.35598	4.94952
A0A0D9R7L9_CHLSB	tr|A0A0D9R7L9|A0A0D9R7L9_CHLSB	A0A0D9R7L9_CHLSB	CHLSB	A0A0D9R7L9_CHLSB	17.7528	18.786	18.7445	18.6036	17.6756	16.8183	12.3241	11.9407	12.911	5.36085	6.3941	6.35259	6.21168	5.2837	4.42636	5.30725	6.03585
RBM4B	tr|A0A0D9R7M7|A0A0D9R7M7_CHLSB	A0A0D9R7M7_CHLSB	CHLSB	RBM4B	15.3954	17.3603	17.3274	16.5637	16.2762	15.4014	12.1106	12.2758	11.0921	3.56922	5.53418	5.50123	4.73755	4.45005	3.57529	4.2543	4.86821
LUC7L2	tr|A0A0D9R7S5|A0A0D9R7S5_CHLSB	A0A0D9R7S5_CHLSB	CHLSB	LUC7L2	12.0588	17.1887	17.5178	16.1131	17.1207	15.8155	12.9117	13.2412	11.626	-0.534136	4.59574	4.92478	3.52007	4.52772	3.2225	3.75677	2.99546
HNRNPH1	tr|A0A0D9R7T1|A0A0D9R7T1_CHLSB	A0A0D9R7T1_CHLSB	CHLSB	HNRNPH1	23.016	24.3082	24.1562	23.5455	23.5979	23.1701	19.0436	20.0132	17.9407	4.01688	5.30904	5.15706	4.54629	4.59871	4.17096	4.43866	4.82766
FYTTD1	tr|A0A0D9R7Y3|A0A0D9R7Y3_CHLSB	A0A0D9R7Y3_CHLSB	CHLSB	FYTTD1	14.7668	14.5988	15.5269	13.5232	15.0196	12.778	13.1376	12.3706	12.7308	2.02055	1.85252	2.78057	0.776902	2.2733	0.0316619	1.02729	2.21788
A0A0D9R7Z4_CHLSB	tr|A0A0D9R7Z4|A0A0D9R7Z4_CHLSB	A0A0D9R7Z4_CHLSB	CHLSB	A0A0D9R7Z4_CHLSB	18.3259	21.0118	20.9739	19.6821	21.0994	21.266	10.8253	13.2093	12.5697	6.12443	8.81036	8.7724	7.48067	8.89798	9.06456	8.48107	7.9024
YWHAH	tr|A0A0D9R827|A0A0D9R827_CHLSB	A0A0D9R827_CHLSB	CHLSB	YWHAH	15.2996	10.8938	14.6309	15.2694	10.6593	15.6198	11.5559	12.01	12.5907	3.24737	-1.15837	2.57875	3.21718	-1.39289	3.56756	1.79729	1.55591
DDX39B	tr|A0A0D9R829|A0A0D9R829_CHLSB	A0A0D9R829_CHLSB	CHLSB	DDX39B	20.6881	21.2875	20.9981	20.235	20.8819	20.1168	15.6602	16.8645	16.6472	4.29743	4.89683	4.60745	3.84438	4.49124	3.72615	4.02059	4.60057
ZC3HAV1	tr|A0A0D9R833|A0A0D9R833_CHLSB	A0A0D9R833_CHLSB	CHLSB	ZC3HAV1	16.8168	17.3187	18.5935	19.7143	19.6307	19.8943	12.129	12.3674	11.9479	4.6687	5.17058	6.44542	7.56623	7.48265	7.74626	7.59838	5.42823
PPP1CA	tr|A0A0D9R869|A0A0D9R869_CHLSB	A0A0D9R869_CHLSB	CHLSB	PPP1CA	18.5692	19.7175	19.8484	20.1664	20.6419	21.13	11.9971	12.6588	11.0153	6.67877	7.82711	7.95796	8.27602	8.7515	9.23958	8.7557	7.48795
CORO1B	tr|A0A0D9R8C6|A0A0D9R8C6_CHLSB	A0A0D9R8C6_CHLSB	CHLSB	CORO1B	13.6509	15.8473	17.1409	14.8299	14.7163	15.6393	12.295	12.7877	13.4617	0.802815	2.99913	4.29279	1.9818	1.86821	2.79122	2.21374	2.69824
ZC3HAV1L	tr|A0A0D9R8G3|A0A0D9R8G3_CHLSB	A0A0D9R8G3_CHLSB	CHLSB	ZC3HAV1L	10.9372	11.5194	14.0921	13.5308	14.47	14.0969	13.6007	12.8667	11.5354	-1.73036	-1.14823	1.42449	0.863164	1.80235	1.42927	1.36493	-0.484699
GSTP1	tr|A0A0D9R8K4|A0A0D9R8K4_CHLSB	A0A0D9R8K4_CHLSB	CHLSB	GSTP1	15.0482	15.5471	16.9323	15.4544	16.5973	18.2482	14.9813	12.5047	14.9013	0.919081	1.418	2.80315	1.32529	2.46816	4.11912	2.63752	1.71341
CBR1	tr|A0A0D9R8K5|A0A0D9R8K5_CHLSB	A0A0D9R8K5_CHLSB	CHLSB	CBR1	11.7592	15.6677	16.4705	15.8435	15.18	16.643	12.6247	11.4382	12.2427	-0.342625	3.56581	4.36861	3.74162	3.07813	4.54115	3.78697	2.5306
YBX3	tr|A0A0D9R8L5|A0A0D9R8L5_CHLSB	A0A0D9R8L5_CHLSB	CHLSB	YBX3	18.3488	18.8255	20.1466	19.1485	19.7093	20.0812	12.6006	14.8781	11.7646	5.26771	5.74438	7.06547	6.06741	6.62821	7.00013	6.56525	6.02585
ANXA7	tr|A0A0D9R8M1|A0A0D9R8M1_CHLSB	A0A0D9R8M1_CHLSB	CHLSB	ANXA7	14.5799	17.5182	17.2513	16.1133	16.9872	16.8202	12.7123	11.9211	12.0474	2.35298	5.2913	5.02435	3.88635	4.76023	4.59323	4.41327	4.22288
DRG1	tr|A0A0D9R8P6|A0A0D9R8P6_CHLSB	A0A0D9R8P6_CHLSB	CHLSB	DRG1	15.8399	13.9038	16.1358	15.0438	15.2014	15.8255	12.465	13.3315	12.5753	3.04929	1.11319	3.34523	2.25324	2.41079	3.03493	2.56632	2.50257
VARS1	tr|A0A0D9R8U1|A0A0D9R8U1_CHLSB	A0A0D9R8U1_CHLSB	CHLSB	VARS1	15.6863	15.3595	15.7289	16.0165	15.8949	15.9934	11.658	12.7744	12.4126	3.40462	3.07782	3.44716	3.73481	3.61317	3.71169	3.68656	3.30986
DBN1	tr|A0A0D9R8U2|A0A0D9R8U2_CHLSB	A0A0D9R8U2_CHLSB	CHLSB	DBN1	10.8215	13.0485	12.6421	13.7364	13.0511	14.3132	13.2618	12.5816	11.7036	-1.69421	0.532851	0.126433	1.22072	0.535403	1.79755	1.18456	-0.344975
LSG1	tr|A0A0D9R8W0|A0A0D9R8W0_CHLSB	A0A0D9R8W0_CHLSB	CHLSB	LSG1	15.8653	14.6636	19.997	20.036	21.1702	21.3283	12.1233	13.9148	12.4493	3.03615	1.83447	7.16786	7.20689	8.34109	8.49913	8.0157	4.01283
CNBP	tr|A0A0D9R8Y5|A0A0D9R8Y5_CHLSB	A0A0D9R8Y5_CHLSB	CHLSB	CNBP	17.8805	16.7751	17.4466	17.346	16.8692	17.415	12.4794	10.9008	12.9775	5.76121	4.65581	5.32735	5.22677	4.74992	5.29575	5.09081	5.24812
PLEC	tr|A0A0D9R924|A0A0D9R924_CHLSB	A0A0D9R924_CHLSB	CHLSB	PLEC	18.114	19.8812	21.4017	21.8388	23.4087	23.6134	18.7626	13.2657	17.9459	1.45589	3.22316	4.74364	5.18073	6.75066	6.95528	6.29556	3.1409
A0A0D9R933_CHLSB	tr|A0A0D9R933|A0A0D9R933_CHLSB	A0A0D9R933_CHLSB	CHLSB	A0A0D9R933_CHLSB	10.584	14.8678	18.6233	16.739	18.3655	16.5962	13.4517	11.4637	11.7087	-1.62402	2.65979	6.4153	4.53097	6.15745	4.3882	5.02554	2.48369
PUF60	tr|A0A0D9R949|A0A0D9R949_CHLSB	A0A0D9R949_CHLSB	CHLSB	PUF60	12.7039	15.2192	15.1048	15.0992	15.4373	14.9378	12.4617	11.9518	13.9471	-0.0829579	2.43237	2.31797	2.31235	2.6505	2.15096	2.37127	1.5558
EEF1D	tr|A0A0D9R9G1|A0A0D9R9G1_CHLSB	A0A0D9R9G1_CHLSB	CHLSB	EEF1D	14.8572	15.3014	16.5508	16.607	16.7839	17.3115	15.0257	15.8221	15.0314	-0.435889	0.00830956	1.25775	1.31394	1.49088	2.01846	1.60776	0.276723
VCL	tr|A0A0D9R9G7|A0A0D9R9G7_CHLSB	A0A0D9R9G7_CHLSB	CHLSB	VCL	11.958	16.5685	17.3814	17.5163	18.4785	17.3962	15.5985	11.9053	12.1388	-1.25621	3.35428	4.16716	4.3021	5.26432	4.18204	4.58282	2.08841
NAPRT	tr|A0A0D9R9H4|A0A0D9R9H4_CHLSB	A0A0D9R9H4_CHLSB	CHLSB	NAPRT	14.2755	10.7739	12.2275	14.341	13.4578	14.2293	12.9936	12.4959	11.9987	1.77949	-1.72216	-0.26853	1.84498	0.96171	1.73329	1.51332	-0.0704019
XRCC5	tr|A0A0D9R9Q4|A0A0D9R9Q4_CHLSB	A0A0D9R9Q4_CHLSB	CHLSB	XRCC5	15.1778	17.5903	19.2756	17.3279	19.8453	16.7251	11.3254	14.9212	15.1588	1.37597	3.78845	5.4738	3.5261	6.04352	2.92327	4.1643	3.54607
HNRNPU	tr|A0A0D9RA32|A0A0D9RA32_CHLSB	A0A0D9RA32_CHLSB	CHLSB	HNRNPU	23.2781	23.7763	24.2351	23.8072	24.5794	22.6237	19.7191	20.0873	20.0585	3.32313	3.82129	4.28009	3.85218	4.62443	2.66871	3.71511	3.80817
EIF4A2	tr|A0A0D9RA46|A0A0D9RA46_CHLSB	A0A0D9RA46_CHLSB	CHLSB	EIF4A2	14.5796	14.8119	15.7519	11.2444	16.4327	14.4892	12.1574	11.8944	11.3965	2.76344	2.99577	3.93583	-0.571669	4.6166	2.67305	2.23933	3.23168
PDCD6IP	tr|A0A0D9RAF7|A0A0D9RAF7_CHLSB	A0A0D9RAF7_CHLSB	CHLSB	PDCD6IP	11.7177	12.4432	13.2982	13.2789	16.6752	11.3903	12.1218	12.6936	12.3908	-0.684369	0.0411356	0.896139	0.876847	4.27315	-1.01177	1.37941	0.0843018
AKR1B1	tr|A0A0D9RAH5|A0A0D9RAH5_CHLSB	A0A0D9RAH5_CHLSB	CHLSB	AKR1B1	17.9632	20.2271	20.7035	20.3475	20.6379	21.2347	14.4411	14.1042	15.1164	3.40935	5.67316	6.14955	5.79364	6.08396	6.68078	6.18612	5.07735
CTTN	tr|A0A0D9RAH6|A0A0D9RAH6_CHLSB	A0A0D9RAH6_CHLSB	CHLSB	CTTN	12.5873	13.5492	14.2372	15.2859	15.3483	12.9722	12.4055	11.4943	12.5185	0.447827	1.40975	2.09777	3.14647	3.20891	0.832719	2.39603	1.31845
CRIP2	tr|A0A0D9RAJ1|A0A0D9RAJ1_CHLSB	A0A0D9RAJ1_CHLSB	CHLSB	CRIP2	11.7406	17.1992	17.4023	17.5591	16.6729	16.9351	12.6273	12.5919	11.4575	-0.48497	4.97368	5.1768	5.33361	4.44734	4.70961	4.83019	3.22184
ANXA11	tr|A0A0D9RAJ5|A0A0D9RAJ5_CHLSB	A0A0D9RAJ5_CHLSB	CHLSB	ANXA11	13.6966	18.13	18.1808	18.0198	18.2479	17.3434	13.5573	12.1861	12.9891	0.785825	5.21917	5.27002	5.10895	5.33713	4.43261	4.95956	3.75834
RPS6	tr|A0A0D9RAL5|A0A0D9RAL5_CHLSB	A0A0D9RAL5_CHLSB	CHLSB	RPS6	16.8621	17.4376	17.4609	16.8705	16.1329	17.6748	10.9822	17.0101	15.3957	2.39939	2.97495	2.99825	2.40784	1.67025	3.21213	2.43007	2.79086
MAPRE3	tr|A0A0D9RAN0|A0A0D9RAN0_CHLSB	A0A0D9RAN0_CHLSB	CHLSB	MAPRE3	10.5134	14.7376	15.3714	15.9218	14.8659	15.3566	12.4953	12.5844	11.912	-1.81722	2.407	3.0408	3.59123	2.53531	3.02599	3.05084	1.21019
SF3A1	tr|A0A0D9RAT5|A0A0D9RAT5_CHLSB	A0A0D9RAT5_CHLSB	CHLSB	SF3A1	10.7397	11.6224	15.4358	15.3953	14.391	11.3306	12.5562	12.016	12.7702	-1.70776	-0.825039	2.98837	2.94784	1.94358	-1.11686	1.25819	0.15186
NAP1L4	tr|A0A0D9RB24|A0A0D9RB24_CHLSB	A0A0D9RB24_CHLSB	CHLSB	NAP1L4	15.7241	15.8303	16.1628	16.8729	17.2548	17.4296	11.6979	11.2105	12.6901	3.85788	3.96414	4.29667	5.00674	5.38861	5.56338	5.31958	4.03956
AGO2	tr|A0A0D9RB41|A0A0D9RB41_CHLSB	A0A0D9RB41_CHLSB	CHLSB	AGO2 EIF2C2	11.3729	16.6315	17.3612	16.3677	16.3578	15.4911	12.0495	11.9243	11.6724	-0.509185	4.74951	5.47915	4.48561	4.47572	3.60909	4.19014	3.23982
KHSRP	tr|A0A0D9RB84|A0A0D9RB84_CHLSB	A0A0D9RB84_CHLSB	CHLSB	KHSRP	21.9114	23.1882	23.4207	22.9931	23.0181	22.0645	15.4405	14.5551	15.625	6.70457	7.98135	8.21385	7.78623	7.81124	6.85766	7.48504	7.63326
NF2	tr|A0A0D9RB86|A0A0D9RB86_CHLSB	A0A0D9RB86_CHLSB	CHLSB	NF2	10.5315	10.2011	16.1163	16.004	15.5808	16.7486	11.6996	12.7445	13.4363	-2.09525	-2.42567	3.48952	3.37718	2.95398	4.12181	3.48432	-0.343798
NPM1	tr|A0A0D9RBD8|A0A0D9RBD8_CHLSB	A0A0D9RBD8_CHLSB	CHLSB	NPM1	18.1877	17.2335	18.9485	17.9316	18.1325	18.4926	12.5961	11.8013	13.6736	5.49734	4.54318	6.25822	5.24124	5.44222	5.80227	5.49525	5.43291
CAD	tr|A0A0D9RBE4|A0A0D9RBE4_CHLSB	A0A0D9RBE4_CHLSB	CHLSB	CAD	16.4733	16.1861	16.5865	17.4362	17.2763	17.3641	12.1367	12.7316	11.4737	4.35929	4.07204	4.47244	5.32222	5.16229	5.25008	5.24487	4.30126
INF2	tr|A0A0D9RBI6|A0A0D9RBI6_CHLSB	A0A0D9RBI6_CHLSB	CHLSB	INF2	11.9799	10.2108	10.6804	15.2546	14.0504	14.0086	12.3428	13.2082	13.3313	-0.980841	-2.74992	-2.28038	2.29388	1.0897	1.04786	1.47715	-2.00371
GART	tr|A0A0D9RBR7|A0A0D9RBR7_CHLSB	A0A0D9RBR7_CHLSB	CHLSB	GART	12.2172	9.71985	14.1285	14.2229	15.3683	13.8584	12.1671	11.5224	12.4756	0.162133	-2.33518	2.07345	2.16784	3.31331	1.80334	2.42816	-0.0331987
EWSR1	tr|A0A0D9RBS5|A0A0D9RBS5_CHLSB	A0A0D9RBS5_CHLSB	CHLSB	EWSR1	17.9011	18.6093	19.1126	16.5177	18.446	16.3916	11.6934	13.0518	11.5166	5.81389	6.52204	7.02534	4.43042	6.35877	4.30436	5.03118	6.45376
LANCL1	tr|A0A0D9RBU9|A0A0D9RBU9_CHLSB	A0A0D9RBU9_CHLSB	CHLSB	LANCL1	13.8102	13.6562	13.3098	13.495	12.6608	14.9533	12.9033	12.8216	11.4937	1.40398	1.25001	0.903572	1.08879	0.254587	2.5471	1.29683	1.18586
TMEM209	tr|A0A0D9RBW7|A0A0D9RBW7_CHLSB	A0A0D9RBW7_CHLSB	CHLSB	TMEM209	21.869	11.3544	20.6106	16.8931	11.266	14.961	12.7457	14.0686	13.8953	8.29916	-2.21551	7.04076	3.32322	-2.30391	1.39108	0.803465	4.37481
A0A0D9RBZ5_CHLSB	tr|A0A0D9RBZ5|A0A0D9RBZ5_CHLSB	A0A0D9RBZ5_CHLSB	CHLSB	A0A0D9RBZ5_CHLSB	11.4646	13.6371	13.9522	13.1888	13.8733	14.3733	12.165	12.3607	11.6973	-0.609762	1.56274	1.87786	1.11449	1.79902	2.29894	1.73748	0.943615
LONP1	tr|A0A0D9RC15|A0A0D9RC15_CHLSB	A0A0D9RC15_CHLSB	CHLSB	LONP1	11.7835	10.9452	13.947	15.9059	14.5748	11.6638	12.5562	14.3344	12.057	-1.19906	-2.03733	0.964454	2.92334	1.59223	-1.31872	1.06562	-0.757315
SAFB	tr|A0A0D9RC52|A0A0D9RC52_CHLSB	A0A0D9RC52_CHLSB	CHLSB	SAFB	20.4081	20.5623	19.8589	20.7431	19.6806	18.0631	12.7217	14.1861	12.8071	7.16977	7.32402	6.6206	7.50479	6.44227	4.82475	6.25727	7.03813
SAFB2	tr|A0A0D9RC61|A0A0D9RC61_CHLSB	A0A0D9RC61_CHLSB	CHLSB	SAFB2	16.9898	17.5417	17.1615	17.5652	18.3475	14.3506	12.3967	13.5838	13.0316	3.98577	4.53766	4.15748	4.56113	5.34346	1.34655	3.75038	4.22697
RPL10A	tr|A0A0D9RC78|A0A0D9RC78_CHLSB;tr|A0A0D9SDL3|A0A0D9SDL3_CHLSB	A0A0D9RC78_CHLSB	CHLSB	RPL10A	15.7764	14.6221	15.8733	14.4487	13.965	16.4045	13.0081	14.5615	13.2832	2.1588	1.0045	2.25572	0.831092	0.347368	2.7869	1.32179	1.80634
FLNC	tr|A0A0D9RC89|A0A0D9RC89_CHLSB	A0A0D9RC89_CHLSB	CHLSB	FLNC	18.0899	17.9734	18.5257	20.5235	21.4328	20.3022	17.4862	17.03	14.9049	1.61613	1.49965	2.05194	4.04981	4.95906	3.82846	4.27911	1.72257
EIF5	tr|A0A0D9RCI1|A0A0D9RCI1_CHLSB	A0A0D9RCI1_CHLSB	CHLSB	EIF5	14.163	14.2991	15.4677	15.0165	15.3141	15.4231	12.5849	11.5624	12.1408	2.06697	2.20308	3.37161	2.92041	3.218	3.32709	3.15517	2.54722
RARS1	tr|A0A0D9RCR5|A0A0D9RCR5_CHLSB	A0A0D9RCR5_CHLSB	CHLSB	RARS1	10.4678	9.17306	14.4613	16.1621	15.5246	14.5424	10.3467	12.2444	11.9452	-1.04424	-2.33902	2.94921	4.64998	4.01253	3.03035	3.89762	-0.144681
SND1	tr|A0A0D9RCS8|A0A0D9RCS8_CHLSB	A0A0D9RCS8_CHLSB	CHLSB	SND1	17.7484	19.1535	20.0985	19.5352	19.6335	18.6433	15.3374	14.6321	12.3909	3.62822	5.03328	5.97837	5.41507	5.51329	4.52315	5.1505	4.87996
TPI1	tr|A0A0D9RCV3|A0A0D9RCV3_CHLSB	A0A0D9RCV3_CHLSB	CHLSB	TPI1	16.7024	16.6396	18.0202	18.0333	17.3725	18.4	12.9146	17.3426	16.5817	1.08942	1.02665	2.40723	2.42036	1.75957	2.78707	2.32233	1.50777
RBM39	tr|A0A0D9RCW8|A0A0D9RCW8_CHLSB	A0A0D9RCW8_CHLSB	CHLSB	RBM39	10.6268	16.6826	16.7634	16.6203	17.6505	12.9777	12.7161	12.0963	12.925	-1.95232	4.1035	4.18431	4.04114	5.07133	0.398555	3.17034	2.11183
VCP	tr|A0A0D9RD03|A0A0D9RD03_CHLSB	A0A0D9RD03_CHLSB	CHLSB	VCP	12.0112	10.2536	9.91995	15.5871	16.0387	13.7124	12.8029	12.261	12.3668	-0.465694	-2.22327	-2.55694	3.11019	3.56186	1.23553	2.63586	-1.74863
DYNC1H1	tr|A0A0D9RD14|A0A0D9RD14_CHLSB	A0A0D9RD14_CHLSB	CHLSB	DYNC1H1	11.3873	14.9334	15.7125	16.4667	17.4896	17.5686	11.7425	15.2786	12.3964	-1.75189	1.79423	2.57334	3.32748	4.3504	4.42941	4.03576	0.871895
SRSF3	tr|A0A0D9RD33|A0A0D9RD33_CHLSB	A0A0D9RD33_CHLSB	CHLSB	SRSF3	19.4262	21.0843	21.1573	19.3593	19.0422	18.9584	16.3408	16.3871	11.639	4.6372	6.2953	6.3683	4.57037	4.25322	4.16946	4.33102	5.76693
SRRM2	tr|A0A0D9RDA8|A0A0D9RDA8_CHLSB	A0A0D9RDA8_CHLSB	CHLSB	SRRM2	16.1294	16.1989	16.3885	15.6493	14.7466	9.97234	13.3464	12.999	12.3418	3.23368	3.30318	3.49269	2.75349	1.8508	-2.92343	0.560289	3.34318
MYEF2	tr|A0A0D9RDB1|A0A0D9RDB1_CHLSB	A0A0D9RDB1_CHLSB	CHLSB	MYEF2	17.9278	19.9001	19.3492	20.157	20.1852	17.379	13.1368	12.6758	11.8201	5.38352	7.3559	6.80497	7.61273	7.64096	4.83475	6.69615	6.5148
MYH10	tr|A0A0D9RDH4|A0A0D9RDH4_CHLSB	A0A0D9RDH4_CHLSB	CHLSB	MYH10	12.172	15.0357	16.2497	15.634	16.676	16.1942	11.7692	12.2659	12.3287	0.0507376	2.9144	4.12834	3.51265	4.55473	4.07293	4.04677	2.36449
A0A0D9RDK2_CHLSB	tr|A0A0D9RDK2|A0A0D9RDK2_CHLSB	A0A0D9RDK2_CHLSB	CHLSB	A0A0D9RDK2_CHLSB	14.3595	14.6928	14.5195	14.5015	14.6674	16.2657	13.0923	12.359	12.3625	1.75494	2.08817	1.91484	1.89692	2.06278	3.66106	2.54025	1.91932
TLN1	tr|A0A0D9RDS4|A0A0D9RDS4_CHLSB	A0A0D9RDS4_CHLSB	CHLSB	TLN1	17.732	17.5971	18.6829	19.2587	19.324	19.0279	11.7616	12.0993	13.1971	5.37931	5.24443	6.3302	6.90601	6.97128	6.67524	6.85084	5.65131
NCAPD2	tr|A0A0D9RDT3|A0A0D9RDT3_CHLSB	A0A0D9RDT3_CHLSB	CHLSB	NCAPD2	10.2504	11.0666	14.0544	14.4678	14.5318	14.7058	12.1017	12.8389	12.9963	-2.39518	-1.57897	1.40882	1.82218	1.88619	2.06023	1.92287	-0.855114
A0A0D9RDZ6_CHLSB	tr|A0A0D9RDZ6|A0A0D9RDZ6_CHLSB	A0A0D9RDZ6_CHLSB	CHLSB	A0A0D9RDZ6_CHLSB	10.4553	15.1788	14.781	15.6742	17.2834	17.6894	11.7179	14.0369	12.2513	-2.21343	2.51014	2.11232	3.00556	4.61469	5.02073	4.21366	0.803008
NSFL1C	tr|A0A0D9RE03|A0A0D9RE03_CHLSB	A0A0D9RE03_CHLSB	CHLSB	NSFL1C	13.8889	13.6959	14.1437	14.0841	9.78374	13.7112	11.3316	11.1158	12.7953	2.14138	1.94832	2.39615	2.3365	-1.96382	1.96368	0.778788	2.16195
PPP1CB	tr|A0A0D9RE27|A0A0D9RE27_CHLSB	A0A0D9RE27_CHLSB	CHLSB	PPP1CB	19.0001	19.2317	19.7396	19.8765	20.1892	20.2563	10.8717	13.9568	14.6459	5.842	6.07356	6.58149	6.71841	7.03104	7.09812	6.94919	6.16569
CDV3	tr|A0A0D9RE37|A0A0D9RE37_CHLSB	A0A0D9RE37_CHLSB	CHLSB	CDV3	14.304	14.736	15.5279	13.7185	13.6013	14.3092	11.2983	14.2811	12.0567	1.75864	2.19062	2.98258	1.17318	1.05595	1.76384	1.33099	2.31061
SNRPD3	tr|A0A0D9RE84|A0A0D9RE84_CHLSB	A0A0D9RE84_CHLSB	CHLSB	SNRPD3	9.47408	16.2589	17.0904	14.8506	15.0621	16.4071	11.9385	12.5067	11.9894	-2.6708	4.11404	4.94555	2.70575	2.91726	4.26219	3.29507	2.1296
A0A0D9SDW3_CHLSB	tr|A0A0D9SDW3|A0A0D9SDW3_CHLSB;tr|A0A0D9RE91|A0A0D9RE91_CHLSB;tr|A0A0D9RKW2|A0A0D9RKW2_CHLSB	A0A0D9SDW3_CHLSB	CHLSB	A0A0D9SDW3_CHLSB	11.0782	14.4506	16.2113	14.2461	14.2568	14.1417	10.9724	12.882	10.5153	-0.378309	2.99408	4.75475	2.7896	2.80025	2.68516	2.75833	2.45684
A0A0D9REC9_CHLSB	tr|A0A0D9REC9|A0A0D9REC9_CHLSB	A0A0D9REC9_CHLSB	CHLSB	A0A0D9REC9_CHLSB	19.3456	19.7567	20.0726	19.6512	20.1816	20.6235	16.465	17.0928	15.9432	2.84521	3.25635	3.57227	3.15088	3.68122	4.12312	3.65174	3.22461
LARP1	tr|A0A0D9REI2|A0A0D9REI2_CHLSB	A0A0D9REI2_CHLSB	CHLSB	LARP1	13.7211	17.7824	17.9765	15.1273	17.619	17.142	13.4916	14.0615	12.08	0.510038	4.57139	4.76539	1.91629	4.40793	3.93095	3.41839	3.28227
G3BP1	tr|A0A0D9REQ6|A0A0D9REQ6_CHLSB	A0A0D9REQ6_CHLSB	CHLSB	G3BP1	16.3464	19.1917	19.982	20.1733	20.8826	20.1085	12.3382	13.4666	14.7973	2.81234	5.65763	6.448	6.63925	7.3486	6.57449	6.85411	4.97266
CAPZA2	tr|A0A0D9RET3|A0A0D9RET3_CHLSB	A0A0D9RET3_CHLSB	CHLSB	CAPZA2	12.7042	13.9563	15.4962	14.7176	14.6357	15.5941	11.4566	13.933	11.7075	0.338492	1.59057	3.13045	2.35185	2.27	3.22838	2.61674	1.6865
TES	tr|A0A0D9REW2|A0A0D9REW2_CHLSB	A0A0D9REW2_CHLSB	CHLSB	TES	15.1565	15.599	16.3784	15.5808	16.3589	15.9193	12.8333	11.7269	10.7416	3.38926	3.83175	4.6111	3.81359	4.5916	4.15202	4.18573	3.94404
ANP32B	tr|A0A0D9REY3|A0A0D9REY3_CHLSB	A0A0D9REY3_CHLSB	CHLSB	ANP32B	9.64726	12.8376	13.5838	13.6424	13.8761	13.7671	12.7256	12.8953	12.5181	-3.06573	0.124603	0.870803	0.929405	1.16315	1.05416	1.04891	-0.690107
BZW1	tr|A0A0D9REY7|A0A0D9REY7_CHLSB	A0A0D9REY7_CHLSB	CHLSB	BZW1	12.5717	16.4498	17.2992	15.3811	16.5851	16.8303	12.0967	12.7662	11.6517	0.400211	4.27826	5.12769	3.20958	4.4136	4.65882	4.094	3.26872
NANS	tr|A0A0D9RF13|A0A0D9RF13_CHLSB	A0A0D9RF13_CHLSB	CHLSB	NANS	11.6858	13.0654	13.4227	13.4366	13.4415	13.8551	10.9578	12.3265	12.1333	-0.12009	1.25953	1.61685	1.63071	1.63565	2.04919	1.77185	0.918764
ANXA6	tr|A0A0D9RF24|A0A0D9RF24_CHLSB	A0A0D9RF24_CHLSB	CHLSB	ANXA6	11.5781	10.019	12.4911	14.4349	15.5363	13.4358	13.8309	12.9498	13.4937	-1.84668	-3.40585	-0.933721	1.01007	2.11149	0.0109777	1.04418	-2.06208
MIF	tr|A0A0D9RF48|A0A0D9RF48_CHLSB	A0A0D9RF48_CHLSB	CHLSB	MIF	14.0588	15.2529	14.7398	13.7988	12.6885	14.4755	12.617	11.1212	15.3105	1.0425	2.23664	1.72353	0.782524	-0.327739	1.45929	0.638026	1.66756
RNH1	tr|A0A0D9RF66|A0A0D9RF66_CHLSB	A0A0D9RF66_CHLSB	CHLSB	RNH1	15.366	17.406	18.1658	17.8979	17.9113	18.2665	13.345	12.7486	11.7918	2.73753	4.77751	5.53732	5.26946	5.28286	5.63802	5.39678	4.35078
XRN2	tr|A0A0D9RFB4|A0A0D9RFB4_CHLSB	A0A0D9RFB4_CHLSB	CHLSB	XRN2	18.9225	20.0074	19.3917	18.9069	19.1694	16.8789	16.3977	12.1266	11.8678	5.45841	6.54341	5.92766	5.44285	5.70534	3.41488	4.85436	5.97649
RPS4X	tr|A0A0D9RFF7|A0A0D9RFF7_CHLSB;tr|A0A0D9SDM5|A0A0D9SDM5_CHLSB;tr|A0A0D9S0E5|A0A0D9S0E5_CHLSB	A0A0D9RFF7_CHLSB	CHLSB	RPS4X	16.3243	16.6338	17.1188	16.4001	15.8338	17.4092	11.5119	12.235	12.2767	4.31641	4.62594	5.1109	4.39224	3.82595	5.40135	4.53985	4.68442
A0A0D9RII9_CHLSB	tr|A0A0D9RII9|A0A0D9RII9_CHLSB;tr|A0A0D9RFM7|A0A0D9RFM7_CHLSB;tr|A0A0D9SE27|A0A0D9SE27_CHLSB;tr|A0A0D9S9D4|A0A0D9S9D4_CHLSB;tr|A0A0D9RFI2|A0A0D9RFI2_CHLSB;tr|A0A0D9SCA5|A0A0D9SCA5_CHLSB;tr|A0A0D9SBR4|A0A0D9SBR4_CHLSB;tr|A0A0D9S9N5|A0A0D9S9N5_CHLSB;tr|A0A0D9SBT1|A0A0D9SBT1_CHLSB;tr|A0A0D9SAT6|A0A0D9SAT6_CHLSB	A0A0D9RII9_CHLSB	CHLSB	A0A0D9RII9_CHLSB	16.724	16.4536	17.6055	16.4829	16.7449	16.9378	10.6813	17.1977	16.5296	1.92117	1.65073	2.80262	1.68005	1.94208	2.13495	1.91903	2.12484
SMC2	tr|A0A0D9RFT6|A0A0D9RFT6_CHLSB	A0A0D9RFT6_CHLSB	CHLSB	SMC2	12.508	15.3387	16.1428	16.373	15.7802	15.9489	12.1654	14.0031	11.9735	-0.205965	2.62466	3.42884	3.65902	3.06618	3.23487	3.32002	1.94918
FKBP4	tr|A0A0D9RFW8|A0A0D9RFW8_CHLSB	A0A0D9RFW8_CHLSB	CHLSB	FKBP4	12.9469	13.7254	14.0629	13.8601	14.4325	14.005	12.0374	12.4337	14.3107	0.0196193	0.798096	1.13562	0.932847	1.50527	1.07774	1.17195	0.651112
SPATS2L	tr|A0A0D9RFZ5|A0A0D9RFZ5_CHLSB	A0A0D9RFZ5_CHLSB	CHLSB	SPATS2L	12.416	15.7543	19.176	14.517	16.5237	14.7484	11.2349	11.3349	13.2915	0.462205	3.80051	7.22219	2.56322	4.56993	2.79463	3.30926	3.8283
A0A0D9RG28_CHLSB	tr|A0A0D9RG28|A0A0D9RG28_CHLSB	A0A0D9RG28_CHLSB	CHLSB	A0A0D9RG28_CHLSB	18.5495	20.8605	20.5288	20.6514	20.98	19.4912	15.5369	16.0431	15.7768	2.76389	5.07495	4.74321	4.86583	5.19443	3.70561	4.58862	4.19401
A0A0D9RG34_CHLSB	tr|A0A0D9RG34|A0A0D9RG34_CHLSB	A0A0D9RG34_CHLSB	CHLSB	A0A0D9RG34_CHLSB	16.2272	18.4052	19.1538	16.6989	17.9466	16.997	13.0625	17.3196	11.4579	2.2805	4.45857	5.20709	2.7522	3.99989	3.05034	3.26747	3.98205
FXR2	tr|A0A0D9RG49|A0A0D9RG49_CHLSB	A0A0D9RG49_CHLSB	CHLSB	FXR2	12.9032	15.6974	17.6152	15.7861	17.1649	13.4543	11.6775	12.2631	13.2951	0.491279	3.2855	5.20328	3.37416	4.75296	1.04239	3.0565	2.99335
EIF4A1	tr|A0A0D9RGD1|A0A0D9RGD1_CHLSB	A0A0D9RGD1_CHLSB	CHLSB	EIF4A1	21.4568	21.9115	22.6309	21.5728	22.3154	22.0796	17.4665	17.8184	18.2869	3.59958	4.05426	4.7736	3.71558	4.45811	4.22234	4.13201	4.14248
SF3B1	tr|A0A0D9RGG4|A0A0D9RGG4_CHLSB	A0A0D9RGG4_CHLSB	CHLSB	SF3B1	11.8959	14.9687	15.5146	14.8108	16.0478	14.1558	12.1995	11.5639	10.2775	0.548877	3.62173	4.16764	3.46384	4.70086	2.80878	3.65783	2.77941
A0A0D9RGK7_CHLSB	tr|A0A0D9RGK7|A0A0D9RGK7_CHLSB	A0A0D9RGK7_CHLSB	CHLSB	A0A0D9RGK7_CHLSB	14.2011	13.9455	14.9521	14.5436	14.3782	14.7283	12.9025	11.8769	11.5593	2.08814	1.83262	2.83924	2.43072	2.26531	2.61538	2.43714	2.25333
EIF2A	tr|A0A0D9RGM4|A0A0D9RGM4_CHLSB	A0A0D9RGM4_CHLSB	CHLSB	EIF2A	11.211	9.52071	11.6334	14.0942	13.2052	13.8986	12.0457	12.0214	12.6234	-1.01911	-2.70944	-0.596785	1.86401	0.975094	1.66845	1.50252	-1.44178
KIF5B	tr|A0A0D9RGR4|A0A0D9RGR4_CHLSB	A0A0D9RGR4_CHLSB	CHLSB	KIF5B	15.7287	15.3036	18.0079	18.3385	18.762	18.2182	12.4596	12.75	13.1204	2.95206	2.52698	5.23128	5.56186	5.98536	5.44156	5.66293	3.57011
ZNF438	tr|A0A0D9RGU9|A0A0D9RGU9_CHLSB	A0A0D9RGU9_CHLSB	CHLSB	ZNF438	14.0248	16.5818	16.1008	14.3435	16.9388	13.1282	12.3191	11.748	12.8662	1.71372	4.27073	3.78971	2.03246	4.62775	0.817098	2.49243	3.25805
RRBP1	tr|A0A0D9RGV0|A0A0D9RGV0_CHLSB	A0A0D9RGV0_CHLSB	CHLSB	RRBP1	15.1155	16.6437	17.867	14.1311	16.2441	15.2786	12.0429	12.8193	13.2677	2.40549	3.93376	5.15706	1.42118	3.53417	2.56867	2.50801	3.8321
DSTN	tr|A0A0D9RGV9|A0A0D9RGV9_CHLSB	A0A0D9RGV9_CHLSB	CHLSB	DSTN	13.8432	13.8145	14.0369	14.727	14.3435	15.2993	13.0246	13.4597	14.313	0.244166	0.215415	0.437793	1.1279	0.744465	1.70025	1.19087	0.299125
EIF3E	tr|A0A0D9RH15|A0A0D9RH15_CHLSB	A0A0D9RH15_CHLSB	CHLSB	EIF3E EIF3S6 INT6	12.5102	17.1608	15.6771	14.9149	14.9288	15.677	11.6174	12.6296	13.5998	-0.10542	4.54523	3.06145	2.29933	2.31318	3.06142	2.55798	2.50042
PSMC2	tr|A0A0D9RH35|A0A0D9RH35_CHLSB	A0A0D9RH35_CHLSB	CHLSB	PSMC2	12.6059	10.5443	10.1071	14.1924	12.8366	14.4003	11.4938	11.8237	11.4386	1.02051	-1.04108	-1.47828	2.60701	1.25128	2.81492	2.22441	-0.499616
PRDX6	tr|A0A0D9RH37|A0A0D9RH37_CHLSB	A0A0D9RH37_CHLSB	CHLSB	PRDX6	11.1037	10.761	14.7291	14.1926	13.6971	15.987	12.2684	11.3349	12.7804	-1.02424	-1.36691	2.60118	2.06469	1.56916	3.85906	2.49764	0.0700081
AHSA1	tr|A0A0D9RH65|A0A0D9RH65_CHLSB	A0A0D9RH65_CHLSB	CHLSB	AHSA1	12.0313	14.3765	15.3338	15.5789	15.1092	15.7604	12.8405	13.0371	13.2313	-1.00499	1.34015	2.29747	2.54259	2.07291	2.7241	2.44653	0.877547
A0A0D9RHD1_CHLSB	tr|A0A0D9RHD1|A0A0D9RHD1_CHLSB;tr|A0A0D9RJW0|A0A0D9RJW0_CHLSB	A0A0D9RHD1_CHLSB	CHLSB	A0A0D9RHD1_CHLSB	11.2408	8.37898	14.3462	9.26641	14.8571	15.5696	12.7019	12.0167	11.3526	-0.782926	-3.64478	2.32247	-2.75735	2.8333	3.54583	1.20726	-0.701745
A0A0D9RHG5_CHLSB	tr|A0A0D9RHG5|A0A0D9RHG5_CHLSB	A0A0D9RHG5_CHLSB	CHLSB	A0A0D9RHG5_CHLSB	12.3092	15.474	16.2481	15.5919	16.3919	15.8466	13.1796	11.8365	11.195	0.238791	3.40363	4.17769	3.52157	4.32152	3.77628	3.87312	2.6067
CACYBP	tr|A0A0D9RHH5|A0A0D9RHH5_CHLSB	A0A0D9RHH5_CHLSB	CHLSB	CACYBP	12.6856	10.3057	13.4737	13.9575	13.3962	15.8568	13.4099	11.5951	11.7437	0.436047	-1.94382	1.22415	1.70791	1.14665	3.60728	2.15395	-0.0945404
MKNK2	tr|A0A0D9RHI0|A0A0D9RHI0_CHLSB	A0A0D9RHI0_CHLSB	CHLSB	MKNK2	13.0552	11.1296	15.1199	16.744	15.2114	9.40846	13.0162	12.4525	11.1691	0.842572	-1.08303	2.9073	4.53138	2.99882	-2.80415	1.57535	0.888949
MBNL1	tr|A0A0D9RHP8|A0A0D9RHP8_CHLSB	A0A0D9RHP8_CHLSB	CHLSB	MBNL1	9.49229	18.387	18.2106	17.5645	17.2603	16.8182	12.2907	12.0473	12.1801	-2.68037	6.2143	6.03796	5.39184	5.08765	4.64549	5.04166	3.19063
MSN	tr|A0A0D9RHQ0|A0A0D9RHQ0_CHLSB	A0A0D9RHQ0_CHLSB	CHLSB	MSN	11.7522	14.1848	14.7338	15.4934	14.1497	15.1379	11.6505	13.825	11.5136	-0.577429	1.85512	2.40413	3.16374	1.81999	2.80823	2.59732	1.22727
DHX36	tr|A0A0D9RHQ9|A0A0D9RHQ9_CHLSB	A0A0D9RHQ9_CHLSB	CHLSB	DHX36	11.1306	15.1658	14.7797	14.8546	14.3632	9.3414	12.3273	11.93	12.3089	-1.05812	2.97713	2.591	2.6659	2.17452	-2.84732	0.664369	1.50333
SLTM	tr|A0A0D9RHV5|A0A0D9RHV5_CHLSB	A0A0D9RHV5_CHLSB	CHLSB	SLTM	18.6267	18.4617	17.108	18.6101	17.8578	16.5694	12.1347	12.1836	12.8563	6.2352	6.07014	4.71645	6.21853	5.46627	4.17788	5.28756	5.67393
YWHAZ	tr|A0A0D9RHV9|A0A0D9RHV9_CHLSB	A0A0D9RHV9_CHLSB	CHLSB	YWHAZ	14.3994	17.906	19.5402	18.2679	18.9724	20.5498	16.2448	17.0795	14.6247	-1.58358	1.92296	3.55718	2.28493	2.98937	4.56681	3.28037	1.29885
PABPC1	tr|A0A0D9RHW7|A0A0D9RHW7_CHLSB	A0A0D9RHW7_CHLSB	CHLSB	PABPC1	21.3063	21.3142	22.0326	22.2784	22.9292	22.6176	17.0297	16.677	17.3686	4.28119	4.28906	5.0075	5.25327	5.90409	5.5925	5.58329	4.52592
GMPS	tr|A0A0D9RHX0|A0A0D9RHX0_CHLSB	A0A0D9RHX0_CHLSB	CHLSB	GMPS	11.7442	14.311	14.06	13.9996	14.4086	9.30973	10.6412	12.1756	12.9054	-0.163226	2.40365	2.15264	2.09226	2.50121	-2.59765	0.665273	1.46435
A0A0D9RI07_CHLSB	tr|A0A0D9RI07|A0A0D9RI07_CHLSB	A0A0D9RI07_CHLSB	CHLSB	A0A0D9RI07_CHLSB	22.0046	21.9671	22.3445	22.2935	22.217	22.8569	19.861	18.3495	19.9129	2.6301	2.59262	2.97002	2.91904	2.84257	3.48248	3.08136	2.73091
AHCY	tr|A0A0D9RI59|A0A0D9RI59_CHLSB	A0A0D9RI59_CHLSB	CHLSB	AHCY	15.9274	18.414	18.6557	16.756	18.1363	17.8352	12.7236	16.183	16.0833	0.93077	3.41739	3.65904	1.7594	3.13967	2.83852	2.5792	2.66907
DAZAP1	tr|A0A0D9RI73|A0A0D9RI73_CHLSB	A0A0D9RI73_CHLSB	CHLSB	DAZAP1	17.9946	18.9976	19.7109	18.5618	19.3801	19.1873	13.5971	11.986	11.3417	5.68637	6.68932	7.40259	6.25357	7.07183	6.87906	6.73482	6.59276
A0A0D9RI83_CHLSB	tr|A0A0D9RI83|A0A0D9RI83_CHLSB	A0A0D9RI83_CHLSB	CHLSB	A0A0D9RI83_CHLSB	14.8979	13.2179	14.5881	13.9548	12.4425	14.7035	13.1066	11.4568	12.6672	2.48773	0.807732	2.17786	1.54462	0.0322925	2.29331	1.29008	1.82444
RALY	tr|A0A0D9RI90|A0A0D9RI90_CHLSB	A0A0D9RI90_CHLSB	CHLSB	RALY	21.2626	22.8022	21.9675	21.9654	21.6197	21.3008	14.6983	11.1612	14.2489	7.89319	9.43278	8.59809	8.59594	8.25025	7.93139	8.25919	8.64135
DPYSL3	tr|A0A0D9RIB0|A0A0D9RIB0_CHLSB	A0A0D9RIB0_CHLSB	CHLSB	DPYSL3	13.1249	9.76471	13.0974	13.8203	13.9661	13.2881	11.784	13.4164	12.3501	0.608025	-2.75213	0.580585	1.30344	1.44922	0.771307	1.17465	-0.521172
STAT1	tr|A0A0D9RIE1|A0A0D9RIE1_CHLSB	A0A0D9RIE1_CHLSB	CHLSB	STAT1	18.9014	18.7503	19.5841	19.6587	20.1047	19.1165	10.1309	11.9352	15.9521	6.22864	6.0776	6.91136	6.986	7.43198	6.44378	6.95392	6.40587
FLNB	tr|A0A0D9RIF8|A0A0D9RIF8_CHLSB	A0A0D9RIF8_CHLSB	CHLSB	FLNB	13.2802	13.7876	14.238	16.0281	16.5179	15.5786	13.1195	11.8743	12.6783	0.722778	1.23022	1.68066	3.47071	3.96056	3.02124	3.48417	1.21122
CIRBP	tr|A0A0D9RIJ2|A0A0D9RIJ2_CHLSB	A0A0D9RIJ2_CHLSB	CHLSB	CIRBP	16.9014	18.5754	18.865	16.2721	15.8952	17.2853	13.1289	11.6396	11.8872	4.68278	6.35678	6.64637	4.0535	3.67663	5.06669	4.26561	5.89531
SMC4	tr|A0A0D9RIJ4|A0A0D9RIJ4_CHLSB	A0A0D9RIJ4_CHLSB	CHLSB	SMC4	11.5538	14.5198	14.7656	14.9867	15.3721	8.46831	11.8127	12.4664	11.8226	-0.48006	2.48586	2.73174	2.95278	3.33821	-3.5656	0.908466	1.57918
QKI	tr|A0A0D9RIK4|A0A0D9RIK4_CHLSB	A0A0D9RIK4_CHLSB	CHLSB	QKI	14.8355	18.5449	17.5377	16.6906	16.7271	15.8626	11.5345	11.5513	12.3929	3.00927	6.71864	5.71145	4.86433	4.90083	4.03633	4.6005	5.14645
PDE12	tr|A0A0D9RIM4|A0A0D9RIM4_CHLSB	A0A0D9RIM4_CHLSB	CHLSB	PDE12	12.3828	14.5514	14.4231	14.7595	14.3428	11.9762	13.2255	12.8529	11.8136	-0.24782	1.92077	1.79241	2.12889	1.7122	-0.654482	1.0622	1.15512
SRSF7	tr|A0A0D9RIM7|A0A0D9RIM7_CHLSB	A0A0D9RIM7_CHLSB	CHLSB	SRSF7	20.0948	21.7698	20.8048	20.7359	20.0918	20.2249	17.6268	18.1138	15.0166	3.17573	4.85068	3.88575	3.81679	3.17276	3.30586	3.43181	3.97072
YLPM1	tr|A0A0D9RIP3|A0A0D9RIP3_CHLSB	A0A0D9RIP3_CHLSB	CHLSB	YLPM1	16.3082	19.8849	19.3637	17.5961	18.6433	16.9848	11.2964	14.7612	11.9868	3.62674	7.20347	6.68222	4.91461	5.96185	4.30334	5.05994	5.83748
PTBP3	tr|A0A0D9RIR4|A0A0D9RIR4_CHLSB	A0A0D9RIR4_CHLSB	CHLSB	PTBP3	16.87	19.5014	19.7314	18.03	19.1215	19.4516	11.7055	15.5608	12.114	3.74323	6.37463	6.60462	4.90319	5.99467	6.32482	5.74089	5.57416
FAM120C	tr|A0A0D9RIY1|A0A0D9RIY1_CHLSB	A0A0D9RIY1_CHLSB	CHLSB	FAM120C	10.6728	16.0051	17.2047	16.0873	17.278	15.4412	11.8624	12.7123	12.8304	-1.79555	3.53679	4.73631	3.61896	4.80968	2.97287	3.8005	2.15918
HSP90AB1	tr|A0A0D9RJ20|A0A0D9RJ20_CHLSB	A0A0D9RJ20_CHLSB	CHLSB	HSP90AB1	20.2363	20.3401	20.1829	21.722	21.6509	21.5173	17.8569	20.2306	20.3381	0.761119	0.864869	0.707699	2.24685	2.17569	2.04211	2.15488	0.777895
TCP1	tr|A0A0D9RJC0|A0A0D9RJC0_CHLSB	A0A0D9RJC0_CHLSB	CHLSB	TCP1	10.4828	12.7662	11.9546	15.9043	15.9912	13.7546	12.3941	11.8166	12.0283	-1.59688	0.68652	-0.125097	3.8246	3.91158	1.67492	3.13703	-0.345153
MAPRE1	tr|A0A0D9RJC4|A0A0D9RJC4_CHLSB	A0A0D9RJC4_CHLSB	CHLSB	MAPRE1	13.8732	16.2938	17.097	15.9167	15.7337	15.946	11.8138	11.954	12.4833	1.78943	4.21003	5.0133	3.83299	3.64995	3.86231	3.78175	3.67092
DHX9	tr|A0A0D9RJE1|A0A0D9RJE1_CHLSB	A0A0D9RJE1_CHLSB	CHLSB	DHX9	19.8157	22.7326	23.179	21.0606	21.8922	20.8626	14.6796	14.7923	16.362	4.53768	7.45465	7.90103	5.78259	6.61416	5.58465	5.9938	6.63112
CDK6	tr|A0A0D9RJK6|A0A0D9RJK6_CHLSB	A0A0D9RJK6_CHLSB	CHLSB	CDK6	15.1557	16.0555	15.9465	15.8302	15.9041	16.2987	12.5006	12.5203	10.2392	3.40232	4.3021	4.19315	4.0768	4.15072	4.54534	4.25762	3.96585
VIM	tr|A0A0D9RJU1|A0A0D9RJU1_CHLSB	A0A0D9RJU1_CHLSB	CHLSB	VIM	21.1886	20.8433	20.7361	22.3296	23.1769	23.5934	19.2095	19.7581	19.4214	1.72561	1.38033	1.27315	2.86662	3.71393	4.13046	3.57034	1.4597
EZR	tr|A0A0D9RJV9|A0A0D9RJV9_CHLSB	A0A0D9RJV9_CHLSB	CHLSB	EZR	15.4654	13.5857	16.5153	16.7558	17.3335	17.6636	14.053	15.4024	11.8778	1.68763	-0.192081	2.73755	2.97803	3.55576	3.88584	3.47321	1.41103
PTBP1	tr|A0A0D9RJZ5|A0A0D9RJZ5_CHLSB	A0A0D9RJZ5_CHLSB	CHLSB	PTBP1	20.1283	22.72	22.3861	21.7529	21.8824	21.8176	11.6518	13.8205	15.1202	6.59745	9.18915	8.85528	8.22202	8.35152	8.28672	8.28675	8.21396
RBM25	tr|A0A0D9RK24|A0A0D9RK24_CHLSB	A0A0D9RK24_CHLSB	CHLSB	RBM25	15.0382	15.318	15.9631	15.647	16.5886	13.4907	11.9227	13.339	12.3512	2.50055	2.78034	3.42541	3.10934	4.05096	0.953086	2.70446	2.9021
ENO3	tr|A0A0D9RKG6|A0A0D9RKG6_CHLSB	A0A0D9RKG6_CHLSB	CHLSB	ENO3	17.6271	17.5594	18.9735	19.0524	19.6066	19.7922	12.9986	16.5954	12.3463	3.64698	3.57935	4.99346	5.07234	5.62651	5.81215	5.50367	4.07326
ZNF385B	tr|A0A0D9RKH1|A0A0D9RKH1_CHLSB	A0A0D9RKH1_CHLSB	CHLSB	ZNF385B	11.4589	13.9488	15.3696	12.9686	12.7073	12.6196	12.5983	13.207	11.1454	-0.858066	1.6319	3.0527	0.651668	0.390389	0.302628	0.448228	1.27551
PFN1	tr|A0A0D9RKH2|A0A0D9RKH2_CHLSB	A0A0D9RKH2_CHLSB	CHLSB	PFN1	18.5477	18.0177	19.6744	18.1596	17.9486	19.3634	12.4819	16.7483	18.79	2.541	2.01096	3.66767	2.15287	1.94187	3.35664	2.48379	2.73988
A0A0D9RKP7_CHLSB	tr|A0A0D9RKP7|A0A0D9RKP7_CHLSB	A0A0D9RKP7_CHLSB	CHLSB	A0A0D9RKP7_CHLSB	15.5752	17.8017	18.5776	18.9845	19.0364	17.7247	17.3878	13.3629	18.51	-0.844995	1.38147	2.15734	2.56425	2.61615	1.30443	2.16161	0.89794
CPNE3	tr|A0A0D9RKP8|A0A0D9RKP8_CHLSB	A0A0D9RKP8_CHLSB	CHLSB	CPNE3	11.1338	14.9972	15.5239	15.6682	15.8672	15.6164	13.7145	12.644	12.4639	-1.80697	2.05641	2.58311	2.72738	2.92642	2.67556	2.77645	0.944184
SRSF5	tr|A0A0D9RKT0|A0A0D9RKT0_CHLSB	A0A0D9RKT0_CHLSB	CHLSB	SRSF5	16.7249	16.6268	17.6189	16.056	16.5267	15.9323	11.9943	11.6752	13.7663	4.24635	4.14826	5.14032	3.57741	4.04815	3.45369	3.69308	4.51164
TKT	tr|A0A0D9RKT4|A0A0D9RKT4_CHLSB	A0A0D9RKT4_CHLSB	CHLSB	TKT	16.7825	17.9192	18.7169	18.04	19.728	19.0989	17.9012	15.911	17.7778	-0.414167	0.722546	1.52025	0.843301	2.53131	1.90222	1.75894	0.609542
MCM3	tr|A0A0D9RKU0|A0A0D9RKU0_CHLSB	A0A0D9RKU0_CHLSB	CHLSB	MCM3	15.5084	12.9278	16.0309	15.3288	15.7717	11.2016	11.5892	12.012	12.4818	3.48069	0.900086	4.00323	3.30109	3.74403	-0.826119	2.073	2.79467
ERH	tr|A0A0D9RKV5|A0A0D9RKV5_CHLSB	A0A0D9RKV5_CHLSB	CHLSB	ERH	16.8281	16.3299	18.2926	16.3174	16.8202	14.2858	13.3448	15.8213	12.4314	2.96231	2.46408	4.42682	2.45165	2.95436	0.419964	1.94199	3.28441
A0A0D9RKW3_CHLSB	tr|A0A0D9RKW3|A0A0D9RKW3_CHLSB	A0A0D9RKW3_CHLSB	CHLSB	A0A0D9RKW3_CHLSB	23.0711	24.4067	24.4704	23.6963	23.7147	22.5866	15.8055	13.3125	15.3394	8.25199	9.58762	9.65132	8.87716	8.89562	7.76748	8.51342	9.16365
LUC7L	tr|A0A0D9RKX8|A0A0D9RKX8_CHLSB	A0A0D9RKX8_CHLSB	CHLSB	LUC7L	10.2993	15.3811	15.1235	14.5881	15.0509	13.6321	13.7408	11.7302	11.2377	-1.9369	3.14492	2.88726	2.35191	2.81465	1.39587	2.18748	1.36509
FXR1	tr|A0A0D9RL59|A0A0D9RL59_CHLSB	A0A0D9RL59_CHLSB	CHLSB	FXR1	18.1783	18.6073	20.0238	18.1961	18.8427	17.8984	14.2294	11.7348	13.3941	5.05888	5.48784	6.90435	5.07672	5.72331	4.77899	5.19301	5.81702
PSMD5	tr|A0A0D9RL72|A0A0D9RL72_CHLSB	A0A0D9RL72_CHLSB	CHLSB	PSMD5	12.1979	13.7423	13.4123	13.4106	13.7303	13.7592	11.9998	10.9994	11.3043	0.763351	2.30778	1.97778	1.97605	2.29573	2.32463	2.1988	1.68297
A0A0D9RL86_CHLSB	tr|A0A0D9RL86|A0A0D9RL86_CHLSB	A0A0D9RL86_CHLSB	CHLSB	A0A0D9RL86_CHLSB	17.7563	16.7589	16.5931	16.9396	16.455	16.6426	12.3937	13.1894	12.8621	4.94125	3.94385	3.77807	4.12458	3.63999	3.82754	3.86404	4.22106
RBM3	tr|A0A0D9RLC1|A0A0D9RLC1_CHLSB	A0A0D9RLC1_CHLSB	CHLSB	RBM3	11.1357	16.6654	16.8771	9.66426	13.8406	14.1324	12.0305	12.3593	13.1696	-1.38413	4.1456	4.35732	-2.85553	1.32079	1.61262	0.0259593	2.37293
EIF2S1	tr|A0A0D9RLK1|A0A0D9RLK1_CHLSB	A0A0D9RLK1_CHLSB	CHLSB	EIF2S1	14.809	16.6817	17.6628	16.393	16.8894	18.224	12.1804	13.29	11.0308	2.64191	4.51462	5.4957	4.22598	4.72235	6.05696	5.00177	4.21741
SRBD1	tr|A0A0D9RLM4|A0A0D9RLM4_CHLSB	A0A0D9RLM4_CHLSB	CHLSB	SRBD1	12.223	15.4954	16.5234	14.9091	15.4007	11.3622	10.99	12.1168	12.7826	0.25986	3.53225	4.56029	2.94596	3.43761	-0.600897	1.92756	2.78413
SCIN	tr|A0A0D9RLN0|A0A0D9RLN0_CHLSB	A0A0D9RLN0_CHLSB	CHLSB	SCIN	11.538	14.1226	14.86	14.7175	15.7213	14.2397	12.2672	11.198	12.7462	-0.532415	2.05214	2.78953	2.64707	3.65081	2.16923	2.82237	1.43642
PCNA	tr|A0A0D9RLR8|A0A0D9RLR8_CHLSB	A0A0D9RLR8_CHLSB	CHLSB	PCNA	11.5976	12.3192	13.1117	13.8962	13.6764	14.5426	10.6161	13.2897	11.9875	-0.366915	0.354722	1.14727	1.93177	1.71193	2.57814	2.07394	0.378359
RO60	tr|A0A0D9RLS2|A0A0D9RLS2_CHLSB	A0A0D9RLS2_CHLSB	CHLSB	RO60	12.0537	11.6469	11.0384	12.6469	12.3661	13.5916	12.6274	10.2946	11.5497	0.563125	0.156367	-0.452181	1.15632	0.875525	2.10109	1.37764	0.0891038
STRBP	tr|A0A0D9RLX5|A0A0D9RLX5_CHLSB	A0A0D9RLX5_CHLSB	CHLSB	STRBP	11.6033	14.6583	15.2497	15.2145	14.9212	10.3146	13.9831	11.188	12.0675	-0.809571	2.24546	2.83681	2.80161	2.50833	-2.09828	1.07055	1.42423
NCBP3	tr|A0A0D9RM27|A0A0D9RM27_CHLSB	A0A0D9RM27_CHLSB	CHLSB	NCBP3	13.9098	15.411	11.031	14.1561	15.2553	9.80036	11.7232	11.6779	12.6659	1.88745	3.38867	-0.991389	2.13374	3.23294	-2.22198	1.04823	1.42824
STAU2	tr|A0A0D9RM49|A0A0D9RM49_CHLSB	A0A0D9RM49_CHLSB	CHLSB	STAU2	16.8812	16.8025	17.2668	16.6001	16.4284	15.2269	10.8652	12.4391	12.0856	5.08458	5.00586	5.47021	4.80352	4.6318	3.43025	4.28853	5.18688
MSH6	tr|A0A0D9RMA6|A0A0D9RMA6_CHLSB	A0A0D9RMA6_CHLSB	CHLSB	MSH6	13.2196	14.5371	13.9861	11.0287	14.5427	10.2364	11.8482	12.3053	11.8623	1.21431	2.53184	1.98085	-0.976523	2.53741	-1.76887	-0.0693276	1.909
A0A0D9RMB4_CHLSB	tr|A0A0D9RMB4|A0A0D9RMB4_CHLSB;tr|A0A0D9QUU0|A0A0D9QUU0_CHLSB	A0A0D9RMB4_CHLSB	CHLSB	A0A0D9RMB4_CHLSB	17.2551	15.1642	15.7939	15.4879	15.0739	15.8	15.5103	16.2082	12.592	2.48489	0.393988	1.02376	0.71773	0.303759	1.02987	0.683785	1.30088
GDI2	tr|A0A0D9RMH4|A0A0D9RMH4_CHLSB	A0A0D9RMH4_CHLSB	CHLSB	GDI2	11.0866	16.7582	17.6844	17.5068	17.5011	18.4247	12.0049	13.0611	13.9772	-1.92779	3.74384	4.67001	4.4924	4.48673	5.41032	4.79648	2.16202
HSPA4	tr|A0A0D9RMI8|A0A0D9RMI8_CHLSB	A0A0D9RMI8_CHLSB	CHLSB	HSPA4	11.0337	8.95942	14.6669	15.619	15.8015	15.2288	13.2618	12.5606	10.8231	-1.18149	-3.25573	2.45174	3.40381	3.58638	3.01363	3.33461	-0.661825
MAPK1	tr|A0A0D9RMI9|A0A0D9RMI9_CHLSB	A0A0D9RMI9_CHLSB	CHLSB	MAPK1	14.4714	15.094	15.4664	15.4455	16.1363	16.9189	13.0947	13.3397	12.3472	1.54417	2.16685	2.53917	2.51834	3.20906	3.99174	3.23972	2.0834
UBA1	tr|A0A0D9RMJ4|A0A0D9RMJ4_CHLSB	A0A0D9RMJ4_CHLSB	CHLSB	UBA1	11.3463	13.8969	14.5863	16.5881	17.0002	11.498	12.7042	11.3875	15.6482	-1.90034	0.650232	1.33964	3.34148	3.75353	-1.74865	1.78212	0.0298448
RBM10	tr|A0A0D9RMK2|A0A0D9RMK2_CHLSB	A0A0D9RMK2_CHLSB	CHLSB	RBM10	11.7048	14.8818	14.5975	11.4722	13.6742	10.6958	11.5611	12.2267	11.1396	0.0623766	3.23937	2.95501	-0.170284	2.03173	-0.946613	0.304945	2.08559
PSMD2	tr|A0A0D9RML4|A0A0D9RML4_CHLSB	A0A0D9RML4_CHLSB	CHLSB	PSMD2	11.7784	9.41498	13.4226	15.0991	14.0018	14.5208	12.8138	12.2737	11.7557	-0.502668	-2.86605	1.14156	2.81811	1.72073	2.23977	2.25954	-0.742385
EIF4G1	tr|A0A0D9RMM1|A0A0D9RMM1_CHLSB	A0A0D9RMM1_CHLSB	CHLSB	EIF4G1	11.8255	19.0809	19.1675	18.2583	18.5943	18.0247	12.4132	13.2203	12.395	-0.85062	6.40475	6.49131	5.58214	5.91815	5.34854	5.61628	4.01515
A0A0D9SB72_CHLSB	tr|A0A0D9SB72|A0A0D9SB72_CHLSB;tr|A0A0D9RMP0|A0A0D9RMP0_CHLSB	A0A0D9SB72_CHLSB	CHLSB	A0A0D9SB72_CHLSB	11.3251	9.41896	15.2902	15.2111	14.4274	15.3471	12.2942	15.8522	12.6613	-2.27744	-4.1836	1.68767	1.60856	0.824814	1.74454	1.39264	-1.59113
TGM2	tr|A0A0D9RMQ2|A0A0D9RMQ2_CHLSB	A0A0D9RMQ2_CHLSB	CHLSB	TGM2	10.9823	13.5082	15.0229	17.0456	17.2269	17.3547	12.1128	11.7568	10.9376	-0.620119	1.90575	3.42051	5.44317	5.62452	5.75233	5.60667	1.56871
A0A0D9RMR7_CHLSB	tr|A0A0D9RMR7|A0A0D9RMR7_CHLSB	A0A0D9RMR7_CHLSB	CHLSB	A0A0D9RMR7_CHLSB	11.5491	18.1567	19.7976	19.4877	19.3446	20.3378	9.56256	10.9724	10.9039	1.06944	7.67707	9.31792	9.00803	8.86495	9.85815	9.24371	6.02148
CLUH	tr|A0A0D9RMR8|A0A0D9RMR8_CHLSB	A0A0D9RMR8_CHLSB	CHLSB	CLUH	10.6992	13.8208	14.6725	14.6894	15.0106	14.4883	13.3188	13.3069	11.5295	-2.01919	1.10237	1.95408	1.97099	2.29221	1.76994	2.01105	0.345753
PAFAH1B1	tr|A0A0D9RMS2|A0A0D9RMS2_CHLSB	A0A0D9RMS2_CHLSB	CHLSB	PAFAH1B1	14.9512	13.5836	14.7981	13.6083	13.5919	15.0322	13.3581	12.7553	11.2488	2.49711	1.12947	2.34404	1.15418	1.13779	2.5781	1.62336	1.99021
MTHFD1	tr|A0A0D9RMX2|A0A0D9RMX2_CHLSB	A0A0D9RMX2_CHLSB	CHLSB	MTHFD1	17.0936	16.5724	17.2474	18.1329	17.9501	17.0417	12.2712	11.1534	16.6626	3.73123	3.21	3.885	4.77051	4.58775	3.67935	4.34587	3.60874
RPA1	tr|A0A0D9RMZ0|A0A0D9RMZ0_CHLSB	A0A0D9RMZ0_CHLSB	CHLSB	RPA1	9.71262	16.6321	16.7095	14.9406	16.1747	10.7829	11.6685	12.076	12.2008	-2.26917	4.65033	4.72776	2.95885	4.19287	-1.19889	1.98428	2.36964
SPTBN1	tr|A0A0D9RN38|A0A0D9RN38_CHLSB	A0A0D9RN38_CHLSB	CHLSB	SPTBN1	15.8177	14.1622	14.8623	15.4924	16.1956	16.1007	13.6144	14.8676	12.481	2.16334	0.507912	1.20803	1.83809	2.5413	2.44642	2.27527	1.29309
PRPF8	tr|A0A0D9RN81|A0A0D9RN81_CHLSB	A0A0D9RN81_CHLSB	CHLSB	PRPF8	16.2056	18.0739	19.1588	17.0538	17.8951	16.4409	16.0817	11.1667	15.4547	1.9712	3.83958	4.92443	2.81942	3.66074	2.20657	2.89558	3.5784
TOP 1.00	tr|A0A0D9RN94|A0A0D9RN94_CHLSB	A0A0D9RN94_CHLSB	CHLSB	TOP 1.00	11.4178	15.7472	15.8312	14.9809	15.7734	10.4939	13.0958	12.1639	11.4805	-0.828999	3.50042	3.58441	2.73419	3.52662	-1.75289	1.50264	2.08528
DDX3X	tr|A0A0D9RNA2|A0A0D9RNA2_CHLSB	A0A0D9RNA2_CHLSB	CHLSB	DDX3X	18.129	17.219	17.6677	15.0275	18.5224	18.8756	11.416	13.29	12.6574	5.67453	4.76456	5.21329	2.57302	6.06795	6.42113	5.0207	5.21746
IGF2BP3	tr|A0A0D9RNC9|A0A0D9RNC9_CHLSB	A0A0D9RNC9_CHLSB	CHLSB	IGF2BP3	21.8557	22.1619	22.4857	22.7532	23.1839	22.6426	15.407	11.9121	13.353	8.29831	8.60453	8.92835	9.1958	9.62658	9.08522	9.30253	8.6104
PFKP	tr|A0A0D9RNE3|A0A0D9RNE3_CHLSB	A0A0D9RNE3_CHLSB	CHLSB	PFKP	10.4919	14.7703	14.9683	16.9508	16.5955	14.7588	10.9724	12.6077	12.5375	-1.54726	2.73112	2.92912	4.91165	4.55632	2.71966	4.06254	1.371
CSRP1	tr|A0A0D9RNF7|A0A0D9RNF7_CHLSB	A0A0D9RNF7_CHLSB	CHLSB	CSRP1	11.063	14.4353	15.4426	14.0271	14.0055	14.8324	13.7281	12.0737	12.6819	-1.76493	1.60736	2.6147	1.19921	1.17761	2.00447	1.46043	0.819041
IGF2BP2	tr|A0A0D9RNG4|A0A0D9RNG4_CHLSB	A0A0D9RNG4_CHLSB	CHLSB	IGF2BP2	20.5103	20.3514	20.8414	21.6507	22.0045	21.0525	13.2508	13.1687	16.2899	6.27377	6.11494	6.60489	7.41422	7.768	6.81602	7.33275	6.3312
SRSF6	tr|A0A0D9RNH2|A0A0D9RNH2_CHLSB	A0A0D9RNH2_CHLSB	CHLSB	SRSF6	21.7206	21.6534	20.3637	20.5949	19.8073	19.7683	15.6585	15.5058	14.1808	6.60562	6.53837	5.24866	5.47985	4.69234	4.65327	4.94182	6.13088
TRA2B	tr|A0A0D9RNI1|A0A0D9RNI1_CHLSB	A0A0D9RNI1_CHLSB	CHLSB	TRA2B	20.9297	21.1618	20.7861	21.3136	20.4939	19.9321	11.7739	13.4001	12.2072	8.4693	8.70145	8.32574	8.85318	8.03356	7.47176	8.1195	8.49883
EEF1A1	tr|A0A0D9RNJ1|A0A0D9RNJ1_CHLSB	A0A0D9RNJ1_CHLSB	CHLSB	EEF1A1	22.7565	22.3117	23.1557	22.479	22.6738	23.2582	20.9664	19.9445	21.4233	1.97844	1.53367	2.37761	1.70094	1.89576	2.48017	2.02562	1.96324
TRA2A	tr|A0A0D9RNK1|A0A0D9RNK1_CHLSB	A0A0D9RNK1_CHLSB	CHLSB	TRA2A	19.408	19.3259	18.6319	18.9293	18.2231	17.8525	13.1768	13.5119	11.5027	6.67751	6.5954	5.90147	6.19879	5.49261	5.12205	5.60448	6.39146
A0A0D9RNM2_CHLSB	tr|A0A0D9RNM2|A0A0D9RNM2_CHLSB	A0A0D9RNM2_CHLSB	CHLSB	A0A0D9RNM2_CHLSB	10.3509	16.5664	17.4476	17.6384	17.1479	18.0861	12.6529	15.8375	14.4797	-3.97247	2.24302	3.12423	3.31499	2.82452	3.76277	3.30076	0.464926
LARP4B	tr|A0A0D9RNQ9|A0A0D9RNQ9_CHLSB	A0A0D9RNQ9_CHLSB	CHLSB	LARP4B	10.6781	15.2883	16.326	15.064	15.8252	14.9378	12.2921	12.8752	12.101	-1.74464	2.86553	3.90327	2.64122	3.4024	2.51503	2.85288	1.67472
A0A0D9RNT7_CHLSB	tr|A0A0D9RNT7|A0A0D9RNT7_CHLSB;tr|A0A0D9QZ56|A0A0D9QZ56_CHLSB;tr|A0A0D9R8X7|A0A0D9R8X7_CHLSB;tr|A0A0D9S5B0|A0A0D9S5B0_CHLSB;tr|A0A0D9S9N6|A0A0D9S9N6_CHLSB	A0A0D9RNT7_CHLSB	CHLSB	A0A0D9RNT7_CHLSB	18.6699	18.8461	19.5797	20.3059	20.1756	20.1046	17.6082	16.1203	17.342	1.64637	1.82255	2.55614	3.28233	3.15208	3.08104	3.17182	2.00835
MTIF2	tr|A0A0D9RNV0|A0A0D9RNV0_CHLSB	A0A0D9RNV0_CHLSB	CHLSB	MTIF2	10.4516	11.0346	17.4622	14.5717	16.8729	11.9104	11.248	11.6258	12.3145	-1.27784	-0.694835	5.73277	2.84226	5.14348	0.180993	2.72225	1.25337
A0A0D9RNX3_CHLSB	tr|A0A0D9RNX3|A0A0D9RNX3_CHLSB	A0A0D9RNX3_CHLSB	CHLSB	A0A0D9RNX3_CHLSB	24.4649	25.7252	25.0249	24.6611	25.0196	24.7098	20.9063	19.7707	18.9277	4.5967	5.85699	5.15668	4.79283	5.15138	4.84159	4.9286	5.20346
YWHAB	tr|A0A0D9RP06|A0A0D9RP06_CHLSB	A0A0D9RP06_CHLSB	CHLSB	YWHAB	11.1641	15.0905	15.314	14.8338	13.127	15.7562	11.9265	11.4243	14.3472	-1.40192	2.52453	2.74802	2.26783	0.561014	3.19025	2.00636	1.29021
RBM45	tr|A0A0D9RP29|A0A0D9RP29_CHLSB	A0A0D9RP29_CHLSB	CHLSB	RBM45	11.8086	15.0994	14.4072	13.9698	12.836	10.3442	11.9384	12.906	11.9484	-0.455706	2.83512	2.14293	1.70557	0.571721	-1.92005	0.11908	1.50745
EDC3	tr|A0A0D9RP40|A0A0D9RP40_CHLSB	A0A0D9RP40_CHLSB	CHLSB	EDC3	12.9058	12.8614	16.2916	10.5442	12.8423	11.8403	12.0249	12.4315	13.3302	0.31025	0.26591	3.69611	-2.05128	0.246785	-0.755205	-0.853232	1.42409
SPTAN1	tr|A0A0D9RP68|A0A0D9RP68_CHLSB	A0A0D9RP68_CHLSB	CHLSB	SPTAN1	10.4741	10.6193	14.0478	15.5005	16.1333	16.0693	13.1391	11.7793	12.918	-2.13802	-1.9928	1.43568	2.88838	3.5212	3.45718	3.28892	-0.898381
YTHDF3	tr|A0A0D9RP78|A0A0D9RP78_CHLSB;tr|A0A0D9RUP9|A0A0D9RUP9_CHLSB	A0A0D9RP78_CHLSB	CHLSB	YTHDF3	12.5198	14.7272	14.2074	10.4848	14.1879	13.9979	11.9439	11.9398	12.3517	0.441324	2.64867	2.12889	-1.59373	2.10939	1.91938	0.811681	1.73963
A0A0D9RPE9_CHLSB	tr|A0A0D9RPE9|A0A0D9RPE9_CHLSB;tr|A0A0D9RQM1|A0A0D9RQM1_CHLSB;tr|A0A0D9R241|A0A0D9R241_CHLSB	A0A0D9RPE9_CHLSB	CHLSB	A0A0D9RPE9_CHLSB	21.0197	23.2185	22.8398	22.3231	22.8988	22.3458	14.5244	16.5656	16.4181	5.18369	7.38248	7.00375	6.48704	7.06283	6.50977	6.68655	6.52331
A0A0D9RPI5_CHLSB	tr|A0A0D9RPI5|A0A0D9RPI5_CHLSB	A0A0D9RPI5_CHLSB	CHLSB	A0A0D9RPI5_CHLSB	13.5742	13.4346	14.4508	13.6579	14.7971	11.0166	12.0491	12.8196	11.6962	1.38597	1.24635	2.26248	1.4696	2.60883	-1.17165	0.968927	1.6316
GARS1	tr|A0A0D9RQ19|A0A0D9RQ19_CHLSB	A0A0D9RQ19_CHLSB	CHLSB	GARS1	11.5655	12.3263	12.2796	13.9653	16.8184	11.8126	11.5287	12.1137	10.1745	0.293153	1.05396	1.00734	2.69303	5.5461	0.540275	2.92647	0.784815
KTN1	tr|A0A0D9RQ20|A0A0D9RQ20_CHLSB	A0A0D9RQ20_CHLSB	CHLSB	KTN1	13.9703	13.6317	15.3495	12.5162	14.8294	13.2397	13.0702	12.1984	12.3372	1.43502	1.09648	2.81419	-0.0190244	2.29411	0.704422	0.993169	1.7819
XPO1	tr|A0A0D9RQ38|A0A0D9RQ38_CHLSB	A0A0D9RQ38_CHLSB	CHLSB	XPO1	15.0279	14.279	14.8731	15.8133	16.3294	13.8013	11.0433	11.5281	12.8149	3.23245	2.48362	3.0777	4.01785	4.534	2.00589	3.51925	2.93126
CCT4	tr|A0A0D9RQ73|A0A0D9RQ73_CHLSB	A0A0D9RQ73_CHLSB	CHLSB	CCT4	10.7801	11.6759	14.4447	16.4636	17.7083	15.704	13.0809	12.5074	10.8006	-1.34952	-0.45378	2.31504	4.33396	5.57868	3.57431	4.49565	0.170581
LGALS3	tr|A0A0D9RQ93|A0A0D9RQ93_CHLSB	A0A0D9RQ93_CHLSB	CHLSB	LGALS3	10.7564	16.4508	16.3625	16.5144	17.1417	17.3311	11.8381	12.7454	15.5348	-2.61637	3.07805	2.98975	3.14162	3.76892	3.95827	3.62293	1.15048
OLA1	tr|A0A0D9RQA0|A0A0D9RQA0_CHLSB	A0A0D9RQA0_CHLSB	CHLSB	OLA1	11.9506	14.6553	15.7848	14.6563	15.1706	16.3491	11.8069	10.7858	12.6524	0.20222	2.90694	4.03642	2.90794	3.42226	4.60072	3.64364	2.38186
MDH1	tr|A0A0D9RQC0|A0A0D9RQC0_CHLSB	A0A0D9RQC0_CHLSB	CHLSB	MDH1	15.2146	15.1167	15.377	16.2179	16.1477	16.8296	11.1985	14.9939	15.0909	1.45352	1.35561	1.61591	2.45676	2.3866	3.0685	2.63729	1.47501
A0A0D9RQG6_CHLSB	tr|A0A0D9RQG6|A0A0D9RQG6_CHLSB	A0A0D9RQG6_CHLSB	CHLSB	A0A0D9RQG6_CHLSB	15.3381	14.0826	14.152	13.4202	15.6963	15.6123	11.4927	13.3551	13.0487	2.70599	1.45041	1.51982	0.788071	3.06411	2.98011	2.27743	1.89207
NCOA5	tr|A0A0D9RQH5|A0A0D9RQH5_CHLSB	A0A0D9RQH5_CHLSB	CHLSB	NCOA5	17.6911	19.3035	17.8833	18.6288	18.2044	15.081	11.9839	12.5379	11.2906	5.75363	7.36606	5.94579	6.69136	6.2669	3.1435	5.36725	6.35516
FUBP3	tr|A0A0D9RQH8|A0A0D9RQH8_CHLSB	A0A0D9RQH8_CHLSB	CHLSB	FUBP3	18.3128	20.1102	20.136	20.138	20.2244	18.8607	12.5935	11.8907	12.6746	5.9265	7.7239	7.74968	7.75168	7.83807	6.47438	7.35471	7.13336
ACTR2	tr|A0A0D9RQK6|A0A0D9RQK6_CHLSB	A0A0D9RQK6_CHLSB	CHLSB	ACTR2	11.1924	9.92368	13.8038	13.5247	12.6185	15.1536	12.2846	12.0126	13.119	-1.27966	-2.54836	1.33178	1.05262	0.146502	2.68151	1.29354	-0.832079
HAT1	tr|A0A0D9RQL6|A0A0D9RQL6_CHLSB	A0A0D9RQL6_CHLSB	CHLSB	HAT1	11.1554	13.9307	13.2857	12.9745	13.0508	13.5405	11.3251	11.3075	12.6967	-0.620994	2.15433	1.50928	1.19811	1.27436	1.76408	1.41218	1.0142
PRKDC	tr|A0A0D9RQR8|A0A0D9RQR8_CHLSB	A0A0D9RQR8_CHLSB	CHLSB	PRKDC	19.0406	20.1868	21.789	20.6532	21.2904	20.0915	12.0288	12.95	13.0455	6.36584	7.51202	9.11424	7.9785	8.61561	7.4167	8.0036	7.66403
RPS23	tr|A0A0D9RQZ1|A0A0D9RQZ1_CHLSB;tr|A0A0D9SC62|A0A0D9SC62_CHLSB	A0A0D9RQZ1_CHLSB	CHLSB	RPS23	15.6417	14.1539	15.5782	11.5931	13.7182	14.9407	11.55	14.9328	11.8139	2.87611	1.38829	2.81262	-1.17246	0.952638	2.17511	0.651761	2.35901
SEPTIN7	tr|A0A0D9RR11|A0A0D9RR11_CHLSB	A0A0D9RR11_CHLSB	CHLSB	SEPTIN7	12.3856	13.204	14.8087	14.1592	15.6418	17.1358	14.4455	14.7024	11.3725	-1.12119	-0.302827	1.30193	0.652375	2.13501	3.62902	2.1388	-0.0406969
CSE1L	tr|A0A0D9RR42|A0A0D9RR42_CHLSB	A0A0D9RR42_CHLSB	CHLSB	CSE1L	16.0536	16.3302	16.7513	15.2281	16.6058	13.9353	11.9993	12.106	12.9326	3.70766	3.98419	4.40536	2.88213	4.25986	1.58929	2.91043	4.03241
STAU1	tr|A0A0D9RR49|A0A0D9RR49_CHLSB	A0A0D9RR49_CHLSB	CHLSB	STAU1	13.7557	15.1537	17.1065	15.7767	14.1054	14.3412	13.8176	11.5116	12.0035	1.3115	2.70944	4.66223	3.33249	1.66119	1.89701	2.2969	2.89439
GFPT1	tr|A0A0D9RR53|A0A0D9RR53_CHLSB	A0A0D9RR53_CHLSB	CHLSB	GFPT1	15.6937	15.0214	14.3186	16.0409	16.213	17.1334	11.6373	13.1668	13.8488	2.8094	2.13711	1.43431	3.1566	3.32868	4.2491	3.57813	2.12694
ANXA4	tr|A0A0D9RRC2|A0A0D9RRC2_CHLSB	A0A0D9RRC2_CHLSB	CHLSB	ANXA4	19.3699	19.7913	20.1427	19.9385	20.2212	20.3287	14.7074	16.2365	14.8777	4.09605	4.51738	4.86883	4.66461	4.9473	5.05484	4.88892	4.49409
RTRAF	tr|A0A0D9RRD3|A0A0D9RRD3_CHLSB	A0A0D9RRD3_CHLSB	CHLSB	RTRAF	12.0707	13.9085	16.6748	13.1346	15.0904	15.3719	11.423	10.9796	10.8746	0.978302	2.81609	5.5824	2.04222	3.99804	4.27948	3.43991	3.1256
TIA1	tr|A0A0D9RRJ6|A0A0D9RRJ6_CHLSB	A0A0D9RRJ6_CHLSB	CHLSB	TIA1	18.3632	19.3405	18.7346	18.7765	18.3414	18.3278	15.9679	12.7414	14.6676	3.90428	4.88153	4.2756	4.31755	3.88247	3.86881	4.02294	4.3538
PRPS2	tr|A0A0D9RRL0|A0A0D9RRL0_CHLSB;tr|A0A0D9SE21|A0A0D9SE21_CHLSB	A0A0D9RRL0_CHLSB	CHLSB	PRPS2	12.4327	14.371	13.8423	13.8582	12.7763	14.971	12.7118	11.4247	12.1703	0.330375	2.26873	1.73995	1.75588	0.673992	2.86866	1.76618	1.44635
QARS1	tr|A0A0D9RRQ6|A0A0D9RRQ6_CHLSB	A0A0D9RRQ6_CHLSB	CHLSB	QARS1	10.2964	9.43923	13.8549	14.6676	15.0007	13.3229	13.6177	12.9849	12.4925	-2.73535	-3.59247	0.823165	1.63591	1.969	0.291211	1.29871	-1.83489
SSB	tr|A0A0D9RRR2|A0A0D9RRR2_CHLSB	A0A0D9RRR2_CHLSB	CHLSB	SSB	9.77954	17.6786	17.9359	16.9389	17.6793	17.4965	12.3038	13.0483	12.2796	-2.76435	5.13469	5.39199	4.39504	5.13538	4.95265	4.82769	2.58744
ZNF638	tr|A0A0D9RRW6|A0A0D9RRW6_CHLSB	A0A0D9RRW6_CHLSB	CHLSB	ZNF638	19.9274	20.3152	19.5874	19.695	19.3818	18.4866	12.2954	13.0305	12.4982	7.31942	7.70716	6.97938	7.08695	6.77374	5.87854	6.57974	7.33532
A0A0D9RS20_CHLSB	tr|A0A0D9RS20|A0A0D9RS20_CHLSB	A0A0D9RS20_CHLSB	CHLSB	A0A0D9RS20_CHLSB	9.85696	13.3699	14.832	12.0883	13.4765	15.2983	11.955	12.0292	12.6368	-2.35001	1.1629	2.62503	-0.118648	1.26952	3.09131	1.41406	0.479304
CCT7	tr|A0A0D9RS82|A0A0D9RS82_CHLSB	A0A0D9RS82_CHLSB	CHLSB	CCT7	12.3099	8.9967	10.6213	14.1746	15.1985	12.3251	11.8692	12.9063	11.5737	0.193502	-3.11967	-1.49512	2.05824	3.08211	0.208683	1.78301	-1.47376
PNN	tr|A0A0D9RS87|A0A0D9RS87_CHLSB	A0A0D9RS87_CHLSB	CHLSB	PNN	15.9114	16.3698	15.6525	13.1445	15.8292	14.3857	12.5036	12.8198	11.7148	3.5653	4.0237	3.30637	0.798411	3.48314	2.03964	2.10706	3.63179
BLVRA	tr|A0A0D9RSE1|A0A0D9RSE1_CHLSB	A0A0D9RSE1_CHLSB	CHLSB	BLVRA	11.0347	14.7033	13.8561	14.8594	14.7277	14.944	11.9288	13.1719	11.8264	-1.27435	2.39428	1.5471	2.55036	2.41868	2.635	2.53468	0.889009
DBNL	tr|A0A0D9RSH2|A0A0D9RSH2_CHLSB	A0A0D9RSH2_CHLSB	CHLSB	DBNL	14.5965	14.9981	14.995	13.919	14.119	15.0383	14.324	11.3424	12.4378	1.89508	2.29666	2.29357	1.21765	1.41762	2.33688	1.65738	2.16177
BTF3	tr|A0A0D9RSK8|A0A0D9RSK8_CHLSB	A0A0D9RSK8_CHLSB	CHLSB	BTF3	11.2263	14.2888	15.2237	9.51246	9.76651	14.3451	12.4303	10.5901	12.2084	-0.516625	2.54588	3.48082	-2.23046	-1.97641	2.60221	-0.534886	1.83669
BAZ1A	tr|A0A0D9RSS8|A0A0D9RSS8_CHLSB	A0A0D9RSS8_CHLSB	CHLSB	BAZ1A	16.1317	15.4625	15.1599	16.9561	17.0747	15.7013	12.4327	16.9346	16.4128	0.871698	0.202536	-0.100088	1.69606	1.81473	0.441335	1.31737	0.324715
TNPO1	tr|A0A0D9RSW2|A0A0D9RSW2_CHLSB	A0A0D9RSW2_CHLSB	CHLSB	TNPO1	17.18	18.2413	19.0491	18.1174	18.0246	16.8738	12.1857	12.3868	13.2052	4.58744	5.64869	6.45651	5.52479	5.43207	4.28119	5.07935	5.56421
MAP1B	tr|A0A0D9RSX6|A0A0D9RSX6_CHLSB	A0A0D9RSX6_CHLSB	CHLSB	MAP1B	14.0592	14.2403	16.5213	14.6671	15.8693	15.0106	12.0732	11.115	13.4555	1.84459	2.02568	4.30669	2.45252	3.65474	2.79599	2.96775	2.72565
RBMS1	tr|A0A0D9RT27|A0A0D9RT27_CHLSB	A0A0D9RT27_CHLSB	CHLSB	RBMS1	14.9813	14.6442	15.8233	14.7172	14.4735	16.1382	11.6308	12.0149	12.7737	2.84146	2.5044	3.6835	2.5774	2.33365	3.99841	2.96982	3.00978
EPRS1	tr|A0A0D9RTB5|A0A0D9RTB5_CHLSB	A0A0D9RTB5_CHLSB	CHLSB	EPRS1	12.0069	14.1332	15.0994	15.2589	15.9218	16.0659	11.1891	13.4071	12.0829	-0.219477	1.90688	2.87305	3.03252	3.69543	3.8396	3.52252	1.52015
BPNT1	tr|A0A0D9RTC6|A0A0D9RTC6_CHLSB	A0A0D9RTC6_CHLSB	CHLSB	BPNT1	12.0156	14.9216	14.9968	15.0429	14.6235	15.2287	12.9445	11.8668	13.2127	-0.659091	2.2469	2.32217	2.36828	1.94888	2.55408	2.29041	1.30332
UPP1	tr|A0A0D9RTG7|A0A0D9RTG7_CHLSB	A0A0D9RTG7_CHLSB	CHLSB	UPP1	12.6865	14.45	14.3611	13.6652	13.5058	13.5492	12.0598	12.6329	11.3968	0.656629	2.42014	2.3312	1.63538	1.47596	1.51933	1.54356	1.80266
RBPMS	tr|A0A0D9RTH8|A0A0D9RTH8_CHLSB	A0A0D9RTH8_CHLSB	CHLSB	RBPMS	13.2628	16.0114	17.5884	15.5795	16.0334	16.1	10.6388	11.2644	12.5881	1.76568	4.51432	6.09132	4.08239	4.53626	4.60286	4.40717	4.12378
A0A0D9RTU4_CHLSB	tr|A0A0D9RTU4|A0A0D9RTU4_CHLSB	A0A0D9RTU4_CHLSB	CHLSB	A0A0D9RTU4_CHLSB	20.1822	18.7957	19.3158	18.0439	18.6143	17.6815	11.3989	11.5422	12.8652	8.24674	6.8603	7.38033	6.10851	6.6789	5.74605	6.17782	7.49579
DHX30	tr|A0A0D9RTV5|A0A0D9RTV5_CHLSB	A0A0D9RTV5_CHLSB	CHLSB	DHX30	12.6648	13.7543	14.7482	13.4423	15.0674	10.3923	12.215	11.2477	12.6856	0.615341	1.70484	2.69877	1.39288	3.01797	-1.65713	0.917907	1.67299
PRPF40A	tr|A0A0D9RTY2|A0A0D9RTY2_CHLSB	A0A0D9RTY2_CHLSB	CHLSB	PRPF40A	10.0103	14.4083	15.6514	14.7595	16.3202	11.7106	12.3986	13.7906	13.2977	-3.15198	1.24605	2.48911	1.59724	3.15792	-1.45165	1.10117	0.194393
PABPN1	tr|A0A0D9RU12|A0A0D9RU12_CHLSB	A0A0D9RU12_CHLSB	CHLSB	PABPN1	16.8277	16.519	16.7894	16.1311	16.6752	16.2631	12.9199	13.2943	12.3766	3.96412	3.65539	3.92579	3.26747	3.81159	3.39948	3.49285	3.84843
EDF1	tr|A0A0D9RU64|A0A0D9RU64_CHLSB	A0A0D9RU64_CHLSB	CHLSB	EDF1	11.4265	15.4272	15.0146	11.3141	11.8456	14.6061	12.0335	12.0746	12.695	-0.841215	3.15955	2.74697	-0.95358	-0.422019	2.33845	0.320951	1.68843
ACIN1	tr|A0A0D9RU84|A0A0D9RU84_CHLSB	A0A0D9RU84_CHLSB	CHLSB	ACIN1	14.951	15.6864	16.0095	16.0504	16.4845	14.5988	11.842	12.1887	11.7033	3.03964	3.7751	4.09818	4.13912	4.57319	2.68743	3.79991	3.63764
CAPG	tr|A0A0D9RU98|A0A0D9RU98_CHLSB	A0A0D9RU98_CHLSB	CHLSB	CAPG	15.5763	16.4084	16.5675	16.3341	16.885	17.3432	13.7088	12.8769	12.9424	2.40022	3.23234	3.39144	3.15808	3.70895	4.16711	3.67805	3.008
A0A0D9RUA5_CHLSB	tr|A0A0D9RUA5|A0A0D9RUA5_CHLSB	A0A0D9RUA5_CHLSB	CHLSB	A0A0D9RUA5_CHLSB	13.2805	14.0138	17.1678	12.1898	16.9211	17.9329	11.8088	11.5059	15.0215	0.501787	1.23514	4.3891	-0.588898	4.14244	5.15419	2.90258	2.04201
CCT6A	tr|A0A0D9RUB7|A0A0D9RUB7_CHLSB	A0A0D9RUB7_CHLSB	CHLSB	CCT6A	11.5231	11.5087	12.4964	13.9429	16.2325	12.1449	11.9862	13.48	12.2209	-1.03927	-1.05371	-0.0659365	1.38052	3.67013	-0.417453	1.5444	-0.71964
CAPN2	tr|A0A0D9RUD1|A0A0D9RUD1_CHLSB	A0A0D9RUD1_CHLSB	CHLSB	CAPN2	10.7602	15.0601	15.0274	16.6776	17.7877	14.5344	12.1266	12.2706	12.1603	-1.42561	2.87423	2.84155	4.49172	5.60185	2.34853	4.14736	1.43006
MAT2A	tr|A0A0D9RUF1|A0A0D9RUF1_CHLSB	A0A0D9RUF1_CHLSB	CHLSB	MAT2A	15.1592	14.4085	14.501	14.9816	15.7295	15.9074	13.9487	11.9054	11.0866	2.84566	2.09488	2.18745	2.66803	3.41593	3.59385	3.22594	2.37599
PTCD3	tr|A0A0D9RUP5|A0A0D9RUP5_CHLSB	A0A0D9RUP5_CHLSB	CHLSB	PTCD3	11.2158	9.24197	12.1448	14.5925	15.1284	10.3984	11.5441	12.1747	11.8919	-0.654411	-2.62823	0.274624	2.72226	3.2582	-1.47179	1.50289	-1.00267
DARS1	tr|A0A0D9RUT2|A0A0D9RUT2_CHLSB	A0A0D9RUT2_CHLSB	CHLSB	DARS1	13.3073	9.826	9.64952	10.9941	14.4738	13.9074	11.8063	11.9406	12.448	1.2423	-2.23898	-2.41546	-1.07093	2.40885	1.84238	1.0601	-1.13738
WDR1	tr|A0A0D9RUT7|A0A0D9RUT7_CHLSB	A0A0D9RUT7_CHLSB	CHLSB	WDR1	11.1563	14.8347	17.3848	16.7675	17.7934	17.0395	13.3137	13.0048	15.0203	-2.62329	1.05509	3.60519	2.98783	4.01379	3.25987	3.4205	0.678996
CCAR2	tr|A0A0D9RUX9|A0A0D9RUX9_CHLSB	A0A0D9RUX9_CHLSB	CHLSB	CCAR2	17.7855	20.7002	20.6474	18.6113	20.5949	17.7601	13.973	12.3689	11.8156	5.06629	7.98108	7.92821	5.89217	7.8757	5.04097	6.26962	6.99186
PARP1	tr|A0A0D9RUY0|A0A0D9RUY0_CHLSB	A0A0D9RUY0_CHLSB	CHLSB	PARP1	10.2785	17.1246	18.2282	17.3225	17.7385	14.9914	11.7698	14.1862	9.6226	-1.58099	5.26512	6.36868	5.46293	5.87894	3.13186	4.82458	3.35094
EEF1A2	tr|A0A0D9RV06|A0A0D9RV06_CHLSB	A0A0D9RV06_CHLSB	CHLSB	EEF1A2	12.4673	13.8103	17.0546	14.561	16.5885	16.782	12.4288	11.2772	12.2836	0.47074	1.81376	5.05811	2.56448	4.59201	4.78549	3.98066	2.44754
MTREX	tr|A0A0D9RV11|A0A0D9RV11_CHLSB	A0A0D9RV11_CHLSB	CHLSB	MTREX	14.8599	13.9448	14.0647	10.4223	13.4659	11.2276	12.4515	11.2278	12.9208	2.65989	1.74477	1.86471	-1.77772	1.26592	-0.97241	-0.494739	2.08979
SORBS3	tr|A0A0D9RV27|A0A0D9RV27_CHLSB	A0A0D9RV27_CHLSB	CHLSB	SORBS3	12.7576	12.7895	12.8086	9.72066	13.5464	14.2223	10.0556	12.7063	12.515	0.998622	1.03059	1.0497	-2.03829	1.78747	2.4634	0.737526	1.0263
ACTR3	tr|A0A0D9RV86|A0A0D9RV86_CHLSB	A0A0D9RV86_CHLSB	CHLSB	ACTR3	12.2274	14.2571	15.035	15.4817	15.0718	16.4876	12.9528	12.8574	10.7456	0.0420981	2.0718	2.84972	3.29641	2.8865	4.30229	3.49507	1.65454
LAP3	tr|A0A0D9RVB8|A0A0D9RVB8_CHLSB	A0A0D9RVB8_CHLSB	CHLSB	LAP3	11.4091	13.4293	12.5915	13.9134	13.9255	14.2783	13.1199	12.9161	12.2203	-1.34301	0.677194	-0.160536	1.16127	1.17338	1.52622	1.28696	-0.27545
SUPT16H	tr|A0A0D9RVC3|A0A0D9RVC3_CHLSB	A0A0D9RVC3_CHLSB	CHLSB	SUPT16H	11.7556	16.9085	17.268	15.7777	17.3147	14.6887	12.0831	12.3997	10.7102	0.0245994	5.17753	5.53701	4.04669	5.58369	2.95768	4.19602	3.57971
HNRNPC	tr|A0A0D9RVK4|A0A0D9RVK4_CHLSB	A0A0D9RVK4_CHLSB	CHLSB	HNRNPC	24.8533	24.8568	24.221	23.9875	24.1081	23.5512	18.9575	17.674	19.3626	6.18856	6.19208	5.55623	5.32281	5.4434	4.88648	5.21756	5.97895
DHX15	tr|A0A0D9RVM1|A0A0D9RVM1_CHLSB	A0A0D9RVM1_CHLSB	CHLSB	DHX15	12.5523	16.875	16.29	16.4604	16.6847	11.2578	12.5718	11.0624	11.1381	0.961558	5.28418	4.69924	4.86966	5.09392	-0.333003	3.21019	3.64833
A0A0D9RVT5_CHLSB	tr|A0A0D9RVT5|A0A0D9RVT5_CHLSB	A0A0D9RVT5_CHLSB	CHLSB	A0A0D9RVT5_CHLSB	14.3016	17.425	17.4507	16.2872	16.4779	17.4169	12.9922	12.3224	12.3823	1.73604	4.85937	4.88513	3.72159	3.91227	4.85132	4.16173	3.82685
PELO	tr|A0A0D9RVW0|A0A0D9RVW0_CHLSB	A0A0D9RVW0_CHLSB	CHLSB	PELO	10.3233	14.0081	14.0315	13.9415	14.0463	14.059	14.2014	12.4693	11.9662	-2.55564	1.12911	1.15256	1.06254	1.1673	1.18004	1.13663	-0.0913228
PRPF6	tr|A0A0D9RVW9|A0A0D9RVW9_CHLSB	A0A0D9RVW9_CHLSB	CHLSB	PRPF6	11.3591	9.0431	16.0222	14.6074	15.5017	14.2356	12.2941	12.3359	11.2976	-0.616797	-2.93279	4.04629	2.63151	3.5258	2.25976	2.80569	0.165569
PCM1	tr|A0A0D9RW04|A0A0D9RW04_CHLSB	A0A0D9RW04_CHLSB	CHLSB	PCM1	16.1953	15.5053	13.9315	17.1288	15.3632	15.3037	11.8092	13.2286	12.9844	3.52123	2.83125	1.25741	4.45471	2.68914	2.62961	3.25782	2.53663
MRPS30	tr|A0A0D9RW07|A0A0D9RW07_CHLSB	A0A0D9RW07_CHLSB	CHLSB	MRPS30	14.046	14.5327	13.8786	14.0388	13.9284	13.8384	12.2737	12.3699	11.7605	1.91131	2.39801	1.74392	1.90412	1.79372	1.70371	1.80052	2.01775
BCLAF1	tr|A0A0D9RWB7|A0A0D9RWB7_CHLSB	A0A0D9RWB7_CHLSB	CHLSB	BCLAF1	16.8516	16.4958	17.0575	15.978	16.9296	15.4699	13.7938	13.0775	12.2844	3.7997	3.44394	4.00558	2.92605	3.8777	2.41802	3.07392	3.74974
UGDH	tr|A0A0D9RWK1|A0A0D9RWK1_CHLSB	A0A0D9RWK1_CHLSB	CHLSB	UGDH	14.1437	15.6463	16.3311	15.4167	17.4914	17.6091	13.5453	12.8249	14.2467	0.604721	2.10732	2.79213	1.87772	3.9524	4.07008	3.30007	1.83472
PDS5A	tr|A0A0D9RWM3|A0A0D9RWM3_CHLSB	A0A0D9RWM3_CHLSB	CHLSB	PDS5A	10.7461	10.0841	17.3177	16.7161	17.5341	18.0885	11.8194	15.0404	12.6792	-2.43361	-3.09552	4.13802	3.53645	4.35445	4.90879	4.26656	-0.463704
SEPTIN10	tr|A0A0D9RWN9|A0A0D9RWN9_CHLSB	A0A0D9RWN9_CHLSB	CHLSB	SEPTIN10	14.0037	13.6048	14.039	14.6803	12.9528	14.9013	12.8771	13.1946	12.899	1.01347	0.614558	1.04878	1.69008	-0.0374309	1.91111	1.18792	0.892268
IQGAP1	tr|A0A0D9RWS9|A0A0D9RWS9_CHLSB	A0A0D9RWS9_CHLSB	CHLSB	IQGAP1	12.5757	13.9455	10.8747	15.0014	16.855	16.5493	12.9891	13.2904	12.8824	-0.478284	0.891551	-2.17929	1.94738	3.80103	3.49532	3.08124	-0.588676
VTA1	tr|A0A0D9RWV7|A0A0D9RWV7_CHLSB	A0A0D9RWV7_CHLSB	CHLSB	VTA1	11.424	10.3537	12.3862	13.033	13.5614	13.518	11.3753	11.3505	11.7506	-0.0681967	-1.13846	0.894091	1.54081	2.06926	2.02589	1.87865	-0.10419
RBM47	tr|A0A0D9RWW2|A0A0D9RWW2_CHLSB	A0A0D9RWW2_CHLSB	CHLSB	RBM47	12.9233	17.8758	17.9061	17.7846	18.7833	17.0862	13.2727	12.7954	11.6497	0.350749	5.30321	5.33354	5.21203	6.21072	4.51359	5.31211	3.6625
MRPS9	tr|A0A0D9RWY1|A0A0D9RWY1_CHLSB	A0A0D9RWY1_CHLSB	CHLSB	MRPS9	14.0656	13.5078	15.3245	14.2782	15.1063	14.686	13.2892	12.9939	12.4153	1.16613	0.608337	2.425	1.3787	2.20682	1.7865	1.79067	1.39982
A0A0D9RX11_CHLSB	tr|A0A0D9RX11|A0A0D9RX11_CHLSB	A0A0D9RX11_CHLSB	CHLSB	A0A0D9RX11_CHLSB	10.7418	17.5227	17.2075	9.4911	17.6304	17.5221	12.0296	11.688	12.1912	-1.22781	5.55306	5.23791	-2.47852	5.66079	5.55244	2.91157	3.18772
ZFR	tr|A0A0D9RX76|A0A0D9RX76_CHLSB	A0A0D9RX76_CHLSB	CHLSB	ZFR	17.1914	18.1955	18.4623	16.5879	17.6962	14.5659	12.4344	11.7748	12.6775	4.89587	5.89991	6.16676	4.29231	5.4006	2.27038	3.98776	5.65418
EIF5B	tr|A0A0D9RXA4|A0A0D9RXA4_CHLSB	A0A0D9RXA4_CHLSB	CHLSB	EIF5B	12.731	11.0362	13.202	13.9676	16.3526	14.045	12.4666	11.7814	11.6581	0.762294	-0.932512	1.23332	1.9989	4.38389	2.07631	2.8197	0.354366
A0A0D9RXB8_CHLSB	tr|A0A0D9RXB8|A0A0D9RXB8_CHLSB	A0A0D9RXB8_CHLSB	CHLSB	A0A0D9RXB8_CHLSB	19.3685	17.3257	17.9729	17.0444	17.7495	17.241	15.7461	13.6084	11.4449	5.76868	3.72591	4.37307	3.44462	4.14971	3.64118	3.74517	4.62256
CCT5	tr|A0A0D9RXL9|A0A0D9RXL9_CHLSB	A0A0D9RXL9_CHLSB	CHLSB	CCT5	12.0337	11.1422	10.3859	16.6883	16.0396	10.2121	12.7185	12.0741	11.3036	0.00158733	-0.889874	-1.6462	4.65617	4.00753	-1.81998	2.28124	-0.844828
SRSF12	tr|A0A0D9RXM0|A0A0D9RXM0_CHLSB	A0A0D9RXM0_CHLSB	CHLSB	SRSF12	16.8446	18.2469	17.2377	16.2612	15.3286	15.5108	12.6887	12.1045	12.3051	4.47855	5.88084	4.87163	3.89509	2.96248	3.14468	3.33408	5.077
SYNCRIP	tr|A0A0D9RXQ9|A0A0D9RXQ9_CHLSB	A0A0D9RXQ9_CHLSB	CHLSB	SYNCRIP	20.5881	21.6313	21.8201	22.0309	22.4851	20.9181	16.7181	17.165	17.3184	3.52094	4.56409	4.75298	4.9637	5.41796	3.85092	4.74419	4.27934
SNRNP200	tr|A0A0D9RXR5|A0A0D9RXR5_CHLSB	A0A0D9RXR5_CHLSB	CHLSB	SNRNP200	17.3573	18.8325	19.4367	17.6389	19.306	17.7147	11.4973	13.2928	11.9505	5.11049	6.5857	7.18987	5.39208	7.05918	5.46788	5.97304	6.29535
MRPS5	tr|A0A0D9RXV6|A0A0D9RXV6_CHLSB	A0A0D9RXV6_CHLSB	CHLSB	MRPS5	9.59473	13.8801	13.3309	13.6572	12.6022	13.6753	12.0954	13.0312	11.5437	-2.62868	1.65665	1.10751	1.4338	0.378823	1.45188	1.08817	0.0451576
RNMT	tr|A0A0D9RY29|A0A0D9RY29_CHLSB	A0A0D9RY29_CHLSB	CHLSB	RNMT	13.7928	15.8162	16.0971	16.2093	16.9931	13.9662	10.9086	13.1146	12.3632	1.664	3.68744	3.96835	4.08055	4.86434	1.83744	3.59411	3.1066
TUBB6	tr|A0A0D9RY49|A0A0D9RY49_CHLSB	A0A0D9RY49_CHLSB	CHLSB	TUBB6	11.525	14.226	14.0709	14.3882	15.0503	15.9079	12.0469	10.915	13.5381	-0.641686	2.05933	1.90417	2.22144	2.88357	3.74124	2.94875	1.10727
IPO5	tr|A0A0D9RY60|A0A0D9RY60_CHLSB	A0A0D9RY60_CHLSB	CHLSB	IPO5	11.2542	11.2404	13.3147	14.6347	16.1162	11.9963	11.5098	12.7039	11.7503	-0.733814	-0.747605	1.32668	2.64666	4.12816	0.0082784	2.26103	-0.0515787
RBM26	tr|A0A0D9RYA3|A0A0D9RYA3_CHLSB	A0A0D9RYA3_CHLSB	CHLSB	RBM26	10.8134	14.2444	14.5256	14.5139	14.0407	9.2147	12.4877	12.1165	11.7803	-1.31477	2.11625	2.3974	2.38573	1.91253	-2.91348	0.461592	1.06629
EIF3B	tr|A0A0D9RYD0|A0A0D9RYD0_CHLSB	A0A0D9RYD0_CHLSB	CHLSB	EIF3B EIF3S9	12.2577	15.7022	17.8017	16.557	16.5582	15.3303	13.0609	12.5095	12.8107	-0.536008	2.90853	5.00801	3.7633	3.76452	2.53656	3.35479	2.46018
DIS3	tr|A0A0D9RYF5|A0A0D9RYF5_CHLSB	A0A0D9RYF5_CHLSB	CHLSB	DIS3	11.6938	14.2575	14.6679	14.1412	14.8827	9.41457	12.6521	12.1384	12.0157	-0.574989	1.9888	2.39915	1.87249	2.61395	-2.85417	0.54409	1.27098
USP14	tr|A0A0D9RYH0|A0A0D9RYH0_CHLSB	A0A0D9RYH0_CHLSB	CHLSB	USP14	10.5718	9.88595	13.4093	14.4113	14.1289	13.8717	13.1394	12.865	13.1195	-2.46946	-3.15534	0.36796	1.37001	1.08758	0.830414	1.096	-1.75228
SUGT1	tr|A0A0D9RYJ2|A0A0D9RYJ2_CHLSB	A0A0D9RYJ2_CHLSB	CHLSB	SUGT1	11.3513	13.5907	13.2738	16.3182	14.9543	15.3178	11.8256	13.1123	13.4559	-1.44668	0.792747	0.475795	3.52023	2.15638	2.51984	2.73215	-0.0593782
A0A0D9RYK7_CHLSB	tr|A0A0D9RYK7|A0A0D9RYK7_CHLSB	A0A0D9RYK7_CHLSB	CHLSB	A0A0D9RYK7_CHLSB	16.4192	9.26458	13.6407	15.2783	14.2808	15.3423	10.6684	16.1444	10.9106	3.84477	-3.30989	1.06623	2.7038	1.7063	2.76785	2.39265	0.533702
FSCN1	tr|A0A0D9RYK8|A0A0D9RYK8_CHLSB	A0A0D9RYK8_CHLSB	CHLSB	FSCN1	11.0029	14.7082	14.5311	14.3333	15.0104	14.961	12.0194	12.3141	11.9627	-1.0958	2.60945	2.43236	2.23458	2.91164	2.86232	2.66951	1.31533
FAM50A	tr|A0A0D9RYQ4|A0A0D9RYQ4_CHLSB	A0A0D9RYQ4_CHLSB	CHLSB	FAM50A	11.8917	13.986	14.2409	13.4607	13.6208	13.7863	12.0078	11.5642	11.3914	0.237225	2.33157	2.58649	1.80626	1.96634	2.13182	1.96814	1.71843
GDI1	tr|A0A0D9RYQ9|A0A0D9RYQ9_CHLSB	A0A0D9RYQ9_CHLSB	CHLSB	GDI1	13.9322	13.2417	13.7418	13.3641	13.176	13.6851	13.0792	11.3417	13.3668	1.3363	0.645775	1.14587	0.768224	0.58006	1.08917	0.812484	1.04265
AIMP2	tr|A0A0D9RYS4|A0A0D9RYS4_CHLSB	A0A0D9RYS4_CHLSB	CHLSB	AIMP2	11.0994	14.6507	14.2472	14.8023	14.3796	15.4996	12.0842	12.1808	11.9966	-0.987777	2.56347	2.15999	2.71507	2.29246	3.41237	2.80663	1.24523
ESD	tr|A0A0D9RYT5|A0A0D9RYT5_CHLSB	A0A0D9RYT5_CHLSB	CHLSB	ESD	15.8806	16.5387	16.9982	16.03	16.816	16.828	11.2339	12.9255	12.2417	3.74688	4.405	4.86453	3.89636	4.68235	4.6943	4.42433	4.3388
TPT1	tr|A0A0D9RYV6|A0A0D9RYV6_CHLSB;tr|A0A0D9QYJ9|A0A0D9QYJ9_CHLSB	A0A0D9RYV6_CHLSB	CHLSB	TPT1	10.9394	13.3187	15.4371	13.9388	14.4102	15.1391	11.8206	11.915	12.9336	-1.28363	1.09563	3.21408	1.71579	2.18713	2.91602	2.27298	1.00869
ARPC1B	tr|A0A0D9RYW9|A0A0D9RYW9_CHLSB	A0A0D9RYW9_CHLSB	CHLSB	ARPC1B	14.9941	15.9374	16.4299	15.7344	15.1735	16.0159	12.7199	12.4914	14.0645	1.90219	2.8455	3.33797	2.6425	2.08159	2.924	2.54936	2.69522
MCM7	tr|A0A0D9RZ28|A0A0D9RZ28_CHLSB	A0A0D9RZ28_CHLSB	CHLSB	MCM7	12.9449	14.371	15.6587	14.4303	14.6817	14.0928	12.3692	12.3771	13.1464	0.313992	1.74007	3.02783	1.79937	2.05085	1.46187	1.7707	1.69396
A0A0D9RZ81_CHLSB	tr|A0A0D9RZ81|A0A0D9RZ81_CHLSB	A0A0D9RZ81_CHLSB	CHLSB	A0A0D9RZ81_CHLSB	17.8885	17.1473	18.3817	17.0672	18.158	18.7294	15.7302	12.6537	12.6226	4.21964	3.47847	4.71283	3.39836	4.48916	5.06058	4.31603	4.13698
GNB2	tr|A0A0D9RZB5|A0A0D9RZB5_CHLSB;tr|A0A0D9RKN3|A0A0D9RKN3_CHLSB	A0A0D9RZB5_CHLSB	CHLSB	GNB2	10.1983	14.9233	14.7828	14.9216	14.681	15.243	11.7958	12.3483	15.2347	-2.92797	1.79702	1.65658	1.7953	1.5547	2.11669	1.82223	0.175209
HSPH1	tr|A0A0D9RZC5|A0A0D9RZC5_CHLSB	A0A0D9RZC5_CHLSB	CHLSB	HSPH1	12.5165	12.7451	14.1412	16.8908	17.6378	14.2014	12.21	12.8239	11.5552	0.320143	0.548747	1.94487	4.69447	5.44142	2.005	4.04697	0.937919
ATP5F1A	tr|A0A0D9RZE8|A0A0D9RZE8_CHLSB	A0A0D9RZE8_CHLSB	CHLSB	ATP5F1A	12.0257	16.5413	15.8289	17.4469	17.3197	17.739	17.3343	16.7963	12.3171	-3.45685	1.05875	0.346369	1.96438	1.83716	2.25643	2.01932	-0.683912
SRRT	tr|A0A0D9RZH5|A0A0D9RZH5_CHLSB	A0A0D9RZH5_CHLSB	CHLSB	SRRT	15.1468	18.323	18.1692	17.5086	18.0446	14.3765	12.789	11.8082	12.952	2.63034	5.8066	5.65275	4.99216	5.52815	1.86011	4.1268	4.69657
ACAA2	tr|A0A0D9RZN3|A0A0D9RZN3_CHLSB	A0A0D9RZN3_CHLSB	CHLSB	ACAA2	12.0649	13.9806	13.704	14.5539	13.4163	15.233	12.4624	14.8731	11.6934	-0.944721	0.970923	0.694349	1.54421	0.406607	2.22332	1.39138	0.240184
PSPC1	tr|A0A0D9RZS5|A0A0D9RZS5_CHLSB	A0A0D9RZS5_CHLSB	CHLSB	PSPC1	16.3668	17.2102	16.7751	15.8418	16.3566	17.6386	12.0161	13.721	12.5315	3.61057	4.454	4.01888	3.08559	3.60041	4.88244	3.85615	4.02782
YWHAG	tr|A0A0D9RZW1|A0A0D9RZW1_CHLSB	A0A0D9RZW1_CHLSB	CHLSB	YWHAG	15.913	15.8467	16.9118	16.7253	15.0844	17.6505	15.2618	15.5578	11.6048	1.77153	1.70528	2.77036	2.58388	0.94298	3.50908	2.34531	2.08239
HSPB1	tr|A0A0D9RZW6|A0A0D9RZW6_CHLSB	A0A0D9RZW6_CHLSB	CHLSB	HSPB1	17.7593	16.772	16.6537	16.7268	16.8835	16.854	17.2123	13.5796	17.1608	1.77504	0.787733	0.669439	0.742557	0.899209	0.869794	0.837187	1.07741
TXNL1	tr|A0A0D9RZX2|A0A0D9RZX2_CHLSB	A0A0D9RZX2_CHLSB	CHLSB	TXNL1	12.8061	10.7047	14.5771	14.2327	13.3004	14.358	12.1798	11.3928	13.0532	0.597552	-1.50388	2.36855	2.02414	1.09177	2.14939	1.7551	0.487407
NARS1	tr|A0A0D9RZX9|A0A0D9RZX9_CHLSB	A0A0D9RZX9_CHLSB	CHLSB	NARS1	10.014	14.1495	14.3027	14.0758	14.9177	14.8928	11.7564	13.532	11.3246	-2.1903	1.94521	2.09842	1.87152	2.71345	2.68849	2.42448	0.617777
TBL2	tr|A0A0D9S001|A0A0D9S001_CHLSB	A0A0D9S001_CHLSB	CHLSB	TBL2	10.9223	14.3657	15.6279	15.315	14.0993	15.2019	11.9173	12.2891	11.7787	-1.07274	2.37068	3.63287	3.32001	2.10423	3.20686	2.87704	1.6436
EIF4H	tr|A0A0D9S020|A0A0D9S020_CHLSB	A0A0D9S020_CHLSB	CHLSB	EIF4H	16.9412	18.3692	20.2815	17.6211	17.1933	18.5603	13.4038	11.751	11.9927	4.55872	5.98667	7.89899	5.23863	4.81075	6.17783	5.40907	6.14813
GTF2I	tr|A0A0D9S030|A0A0D9S030_CHLSB	A0A0D9S030_CHLSB	CHLSB	GTF2I	10.3006	14.362	15.0463	13.9194	15.6728	10.1418	12.3195	12.2352	12.1121	-1.92169	2.13972	2.82398	1.69713	3.45049	-2.08053	1.02236	1.014
SBDS	tr|A0A0D9S0A2|A0A0D9S0A2_CHLSB	A0A0D9S0A2_CHLSB	CHLSB	SBDS	10.7178	14.753	16.5964	13.8858	14.3088	15.7165	13.3521	12.1647	13.8002	-2.38784	1.64729	3.4907	0.780128	1.2031	2.61086	1.53136	0.916718
DDX3Y	tr|A0A0D9S0E1|A0A0D9S0E1_CHLSB	A0A0D9S0E1_CHLSB	CHLSB	DDX3Y	16.0949	19.1162	19.0896	19.8508	19.4849	19.2857	14.8449	14.6924	11.2841	2.48774	5.50902	5.48245	6.24367	5.87781	5.67861	5.93336	4.49307
EFTUD2	tr|A0A0D9S0P9|A0A0D9S0P9_CHLSB	A0A0D9S0P9_CHLSB	CHLSB	EFTUD2	10.9681	13.4872	17.3158	12.6279	16.4871	14.217	12.6705	11.8314	12.106	-1.23448	1.28461	5.11324	0.425275	4.28449	2.01437	2.24138	1.72112
METAP2	tr|A0A0D9S0Q0|A0A0D9S0Q0_CHLSB	A0A0D9S0Q0_CHLSB	CHLSB	METAP2	11.075	10.4127	12.6869	14.2301	12.5569	11.5623	12.1579	11.8809	10.6349	-0.482913	-1.1452	1.12895	2.67217	0.998939	0.00438027	1.22516	-0.166388
HNRNPUL1	tr|A0A0D9S0W9|A0A0D9S0W9_CHLSB	A0A0D9S0W9_CHLSB	CHLSB	HNRNPUL1	17.2593	19.9755	20.0491	18.6364	19.7788	17.3161	11.9865	14.1603	12.7687	4.2875	7.00367	7.07733	5.66457	6.80701	4.3443	5.60529	6.12283
NAA15	tr|A0A0D9S0X6|A0A0D9S0X6_CHLSB	A0A0D9S0X6_CHLSB	CHLSB	NAA15	11.5193	11.3918	9.85553	14.6242	14.5328	14.1815	11.6302	12.8746	12.5875	-0.844767	-0.972299	-2.50857	2.26013	2.16869	1.81737	2.08206	-1.44188
LSM 12.00	tr|A0A0D9S125|A0A0D9S125_CHLSB	A0A0D9S125_CHLSB	CHLSB	LSM 12.00	13.1798	13.99	14.7102	9.6317	9.50285	11.265	11.1526	11.5509	14.161	0.891673	1.70189	2.42203	-2.65643	-2.78527	-1.0231	-2.15493	1.67186
SMARCA5	tr|A0A0D9S164|A0A0D9S164_CHLSB	A0A0D9S164_CHLSB	CHLSB	SMARCA5	11.3872	14.5242	15.7224	15.0857	14.6669	11.4078	11.3139	11.948	12.4754	-0.525255	2.61174	3.81	3.17329	2.75445	-0.504682	1.80769	1.96549
ABCE1	tr|A0A0D9S172|A0A0D9S172_CHLSB	A0A0D9S172_CHLSB	CHLSB	ABCE1	10.8218	10.0851	12.5635	15.8403	16.051	14.6978	12.8566	14.0011	10.7849	-1.72568	-2.46245	0.016031	3.29279	3.50348	2.15028	2.98218	-1.3907
HSD17B2	tr|A0A0D9S197|A0A0D9S197_CHLSB	A0A0D9S197_CHLSB	CHLSB	HSD17B2	11.4831	11.0702	11.66	15.9564	16.0088	15.8798	12.7855	12.2882	17.9127	-2.84577	-3.25863	-2.66884	1.62761	1.67992	1.55096	1.6195	-2.92441
LRBA	tr|A0A0D9S1F5|A0A0D9S1F5_CHLSB	A0A0D9S1F5_CHLSB	CHLSB	LRBA	9.97191	14.7316	14.6394	15.2641	16.0822	15.7077	12.3997	11.6973	11.2139	-1.79838	2.9613	2.86911	3.49382	4.31192	3.93742	3.91439	1.34401
RPS3A	tr|A0A0D9S1G6|A0A0D9S1G6_CHLSB	A0A0D9S1G6_CHLSB	CHLSB	RPS3A	19.1706	18.7604	18.571	18.5688	18.1721	19.0436	15.6638	17.664	15.7605	2.80786	2.3976	2.20825	2.20602	1.80927	2.68077	2.23202	2.47124
A0A0D9S1U7_CHLSB	tr|A0A0D9S1U7|A0A0D9S1U7_CHLSB;tr|A0A0D9SAI6|A0A0D9SAI6_CHLSB	A0A0D9S1U7_CHLSB	CHLSB	A0A0D9S1U7_CHLSB	13.1658	10.8126	14.7748	14.1815	13.9173	14.1187	12.9737	13.4557	11.6177	0.483413	-1.86982	2.0924	1.49915	1.23489	1.43631	1.39011	0.235329
SNRPD2	tr|A0A0D9S1Z5|A0A0D9S1Z5_CHLSB	A0A0D9S1Z5_CHLSB	CHLSB	SNRPD2	14.4095	15.4671	16.5012	14.0755	14.1853	14.8312	13.2135	12.4132	11.5592	2.01423	3.07177	4.10596	1.68019	1.79005	2.43587	1.9687	3.06399
ACLY	tr|A0A0D9S2A5|A0A0D9S2A5_CHLSB	A0A0D9S2A5_CHLSB	CHLSB	ACLY	15.6314	16.1626	16.8855	16.0868	17.0457	17.2557	15.2758	13.2061	12.2732	2.04632	2.57755	3.30043	2.50172	3.46064	3.67066	3.21101	2.64143
AASDHPPT	tr|A0A0D9S2B1|A0A0D9S2B1_CHLSB	A0A0D9S2B1_CHLSB	CHLSB	AASDHPPT	10.5437	15.396	13.7415	14.8109	14.222	14.6223	12.0493	13.2311	11.7188	-1.78939	3.06298	1.40841	2.47787	1.88898	2.28928	2.21871	0.894
CDKN2AIP	tr|A0A0D9S2C1|A0A0D9S2C1_CHLSB	A0A0D9S2C1_CHLSB	CHLSB	CDKN2AIP	10.8043	15.1801	14.6799	14.6374	13.6122	10.6259	11.0957	13.0858	12.5704	-1.44632	2.92952	2.42924	2.38673	1.36155	-1.62468	0.707868	1.30415
ZC3H4	tr|A0A0D9S2G1|A0A0D9S2G1_CHLSB	A0A0D9S2G1_CHLSB	CHLSB	ZC3H4	10.1645	13.6528	15.1591	12.3518	14.7944	12.4222	11.5761	12.5208	12.0531	-1.88549	1.60284	3.10908	0.301817	2.74441	0.372243	1.13949	0.942141
KRT15	tr|A0A0D9S2G3|A0A0D9S2G3_CHLSB	A0A0D9S2G3_CHLSB	CHLSB	KRT15	11.3601	9.95778	11.1635	12.3973	13.3576	16.6579	11.8001	12.8465	11.4114	-0.659243	-2.06159	-0.85582	0.377901	1.33819	4.63851	2.1182	-1.19222
NAPA	tr|A0A0D9S2L0|A0A0D9S2L0_CHLSB	A0A0D9S2L0_CHLSB	CHLSB	NAPA	10.5013	10.3192	13.898	14.0339	14.6722	13.9679	12.0528	11.292	11.1473	-0.996058	-1.17819	2.40065	2.53646	3.17481	2.47047	2.72725	0.0754669
CORO1C	tr|A0A0D9S2T3|A0A0D9S2T3_CHLSB	A0A0D9S2T3_CHLSB	CHLSB	CORO1C	15.8112	16.4591	17.833	16.6569	16.8114	17.6721	12.6442	13.5034	11.8102	3.1586	3.80653	5.18041	4.0043	4.1588	5.01951	4.39421	4.04851
RUVBL2	tr|A0A0D9S338|A0A0D9S338_CHLSB	A0A0D9S338_CHLSB	CHLSB	RUVBL2	13.6108	15.4495	15.1622	15.5283	15.5342	16.7313	12.1227	13.8176	12.2173	0.891609	2.73032	2.44301	2.80915	2.81506	4.01213	3.21211	2.02165
SNRNP70	tr|A0A0D9S347|A0A0D9S347_CHLSB	A0A0D9S347_CHLSB	CHLSB	SNRNP70	13.7631	18.3196	18.2389	16.764	18.2215	16.3273	12.3807	11.1085	11.4014	2.13292	6.68945	6.60874	5.13377	6.59133	4.6971	5.47407	5.1437
GRB7	tr|A0A0D9S379|A0A0D9S379_CHLSB	A0A0D9S379_CHLSB	CHLSB	GRB7	10.6647	12.5807	14.7889	14.6414	15.3422	12.9989	12.7521	12.2547	12.3655	-1.79272	0.123321	2.33146	2.18402	2.88484	0.541516	1.87013	0.220686
LASP1	tr|A0A0D9S3E5|A0A0D9S3E5_CHLSB	A0A0D9S3E5_CHLSB	CHLSB	LASP1	18.0037	17.746	19.0416	18.3417	17.8667	18.1823	14.9183	12.7141	12.3867	4.66394	4.40624	5.70183	5.00197	4.52693	4.84261	4.7905	4.924
ARHGAP23	tr|A0A0D9S3H3|A0A0D9S3H3_CHLSB	A0A0D9S3H3_CHLSB	CHLSB	ARHGAP23	11.1637	16.1577	17.0515	10.9708	16.7125	11.0816	12.3807	13.1001	12.5007	-1.49684	3.49724	4.39105	-1.68966	4.052	-1.57889	0.26115	2.13048
A0A0D9S3H8_CHLSB	tr|A0A0D9S3H8|A0A0D9S3H8_CHLSB;tr|A0A0D9R8E2|A0A0D9R8E2_CHLSB	A0A0D9S3H8_CHLSB	CHLSB	A0A0D9S3H8_CHLSB	21.2599	22.2438	22.072	21.925	21.7583	21.7392	14.9386	13.9828	15.7536	6.36828	7.35213	7.18036	7.03329	6.86663	6.84751	6.91581	6.96692
PPP1CC	tr|A0A0D9S3I3|A0A0D9S3I3_CHLSB	A0A0D9S3I3_CHLSB	CHLSB	PPP1CC	16.7819	15.0934	15.9724	17.2753	17.391	17.0154	11.4745	12.5271	9.83987	5.50137	3.81292	4.69194	5.99481	6.11054	5.73491	5.94675	4.66874
NPEPPS	tr|A0A0D9S3J6|A0A0D9S3J6_CHLSB	A0A0D9S3J6_CHLSB	CHLSB	NPEPPS	13.1819	10.9746	10.9864	15.6946	15.7164	14.3759	11.1359	12.0519	12.7798	1.19269	-1.01457	-1.00283	3.7054	3.72724	2.38672	3.27312	-0.274901
KPNB1	tr|A0A0D9S3K2|A0A0D9S3K2_CHLSB	A0A0D9S3K2_CHLSB	CHLSB	KPNB1	16.2068	16.431	16.3275	18.2921	17.7962	16.892	12.1547	15.8785	18.2426	0.781572	1.00569	0.90223	2.86685	2.37093	1.46675	2.23485	0.896497
ATXN2	tr|A0A0D9S3L7|A0A0D9S3L7_CHLSB	A0A0D9S3L7_CHLSB	CHLSB	ATXN2	13.2776	15.0364	16.8203	13.5131	16.7307	15.061	12.4014	11.3123	11.9924	1.37559	3.13436	4.91825	1.61109	4.82863	3.15897	3.19956	3.14274
ARCN1	tr|A0A0D9S3N4|A0A0D9S3N4_CHLSB	A0A0D9S3N4_CHLSB	CHLSB	ARCN1	13.0912	10.2675	9.88941	13.8872	13.1618	12.3618	11.9307	11.8597	12.4496	1.01115	-1.8125	-2.19061	1.8072	1.08176	0.281732	1.0569	-0.997321
DDX6	tr|A0A0D9S3N9|A0A0D9S3N9_CHLSB	A0A0D9S3N9_CHLSB	CHLSB	DDX6	18.6834	19.0323	19.8625	17.9075	19.4207	19.1762	12.756	12.3095	13.339	5.88185	6.23077	7.061	5.10603	6.61919	6.37468	6.0333	6.39121
COPA	tr|A0A0D9S3P5|A0A0D9S3P5_CHLSB	A0A0D9S3P5_CHLSB	CHLSB	COPA	10.4278	11.517	13.187	15.2318	15.1036	14.216	11.8058	12.2143	12.032	-1.58958	-0.500317	1.16963	3.21442	3.08621	2.19862	2.83308	-0.306757
A0A0D9S3T6_CHLSB	tr|A0A0D9S3T6|A0A0D9S3T6_CHLSB;tr|A0A0D9RW83|A0A0D9RW83_CHLSB;tr|A0A0D9S9S6|A0A0D9S9S6_CHLSB	A0A0D9S3T6_CHLSB	CHLSB	A0A0D9S3T6_CHLSB	13.9746	14.3597	16.7997	14.0399	13.6582	14.6225	13.7596	12.4187	14.9518	0.264559	0.649646	3.08965	0.329912	-0.0518232	0.912418	0.396836	1.33462
TAGLN2	tr|A0A0D9S3W2|A0A0D9S3W2_CHLSB	A0A0D9S3W2_CHLSB	CHLSB	TAGLN2	16.0705	15.6581	16.9989	15.9377	15.9318	16.6023	15.5487	16.3577	12.0145	1.43016	1.01776	2.35856	1.29743	1.29153	1.96197	1.51698	1.60216
PRMT1	tr|A0A0D9S3Y0|A0A0D9S3Y0_CHLSB	A0A0D9S3Y0_CHLSB	CHLSB	PRMT1	14.236	17.3503	16.7134	15.8132	17.1264	16.6982	12.3335	11.9588	12.023	2.13091	5.24516	4.60833	3.70812	5.02126	4.59308	4.44082	3.9948
HSPA8	tr|A0A0D9S441|A0A0D9S441_CHLSB	A0A0D9S441_CHLSB	CHLSB	HSPA8	21.2475	20.8327	21.1194	21.6829	22.1054	22.2097	20.5747	20.9638	20.2157	0.662741	0.247936	0.534658	1.09821	1.52069	1.62499	1.41463	0.481778
RNF213	tr|A0A0D9S4D0|A0A0D9S4D0_CHLSB	A0A0D9S4D0_CHLSB	CHLSB	RNF213	17.0732	16.2169	16.5271	16.9722	16.3552	16.3381	12.1684	12.69	12.8012	4.51997	3.66367	3.97387	4.419	3.80204	3.78492	4.00199	4.0525
GCN1	tr|A0A0D9S4H3|A0A0D9S4H3_CHLSB	A0A0D9S4H3_CHLSB	CHLSB	GCN1	11.7267	10.4646	16.4149	17.0717	15.2012	16.8373	13.6922	13.1238	11.5774	-1.07107	-2.33317	3.61705	4.27389	2.40344	4.03946	3.57226	0.0709354
RPLP0	tr|A0A0D9S4H7|A0A0D9S4H7_CHLSB	A0A0D9S4H7_CHLSB	CHLSB	RPLP0	14.6388	15.5235	15.8291	16.5208	16.8826	18.2419	11.2683	15.5749	12.7646	1.43624	2.32088	2.62651	3.31824	3.68002	5.03931	4.01253	2.12787
SRSF9	tr|A0A0D9S4J2|A0A0D9S4J2_CHLSB	A0A0D9S4J2_CHLSB	CHLSB	SRSF9	17.7159	18.1589	18.4527	17.2979	16.6955	17.3683	11.8552	10.7434	12.7275	5.94047	6.38348	6.67736	5.52248	4.92009	5.5929	5.34516	6.33377
ARHGDIA	tr|A0A0D9S4M8|A0A0D9S4M8_CHLSB	A0A0D9S4M8_CHLSB	CHLSB	ARHGDIA	11.2606	9.99168	16.0711	15.3768	15.2712	16.9476	11.7143	12.3297	11.8975	-0.719907	-1.98882	4.09065	3.39631	3.29075	4.96714	3.88473	0.460643
ALYREF	tr|A0A0D9S4M9|A0A0D9S4M9_CHLSB	A0A0D9S4M9_CHLSB	CHLSB	ALYREF	17.5157	18.1501	18.8237	16.8095	18.0256	17.6441	12.0317	13.7034	13.7793	4.34422	4.97865	5.6522	3.63805	4.85415	4.4726	4.3216	4.99169
PCYT2	tr|A0A0D9S4N4|A0A0D9S4N4_CHLSB	A0A0D9S4N4_CHLSB	CHLSB	PCYT2	11.6479	13.5885	14.2244	14.0731	13.9191	15.0656	11.9197	11.7734	13.0899	-0.613044	1.32749	1.96338	1.81206	1.65815	2.80463	2.09161	0.892609
HDGF	tr|A0A0D9S4Q5|A0A0D9S4Q5_CHLSB	A0A0D9S4Q5_CHLSB	CHLSB	HDGF	11.9443	14.947	14.5791	14.7954	14.1457	14.0771	12.1824	12.0321	12.2641	-0.215235	2.78741	2.4196	2.63584	1.98615	1.91761	2.17987	1.66392
FASN	tr|A0A0D9S4U3|A0A0D9S4U3_CHLSB	A0A0D9S4U3_CHLSB	CHLSB	FASN	18.6628	17.6905	18.6256	19.2463	20.67	20.5765	15.6496	11.551	15.5706	4.40577	3.43345	4.36855	4.98925	6.41298	6.31948	5.90724	4.06926
CCT3	tr|A0A0D9S4W9|A0A0D9S4W9_CHLSB	A0A0D9S4W9_CHLSB	CHLSB	CCT3	11.7029	10.5549	8.67068	14.6952	15.6744	13.9299	12.0408	15.5615	11.8643	-1.45262	-2.60059	-4.48485	1.5397	2.51883	0.774374	1.61097	-2.84602
LMNA	tr|A0A0D9S4Z6|A0A0D9S4Z6_CHLSB	A0A0D9S4Z6_CHLSB	CHLSB	LMNA	16.1954	16.3996	16.6317	14.872	16.3001	15.1075	11.5224	16.3062	15.0588	1.89965	2.10381	2.33592	0.576188	2.00435	0.811738	1.13076	2.11313
TBCD	tr|A0A0D9S509|A0A0D9S509_CHLSB	A0A0D9S509_CHLSB	CHLSB	TBCD	11.3574	9.65453	14.0231	14.3861	12.9499	13.7972	11.7833	11.7192	13.2186	-0.883008	-2.58583	1.7827	2.1457	0.709558	1.5568	1.47069	-0.562046
DAP3	tr|A0A0D9S561|A0A0D9S561_CHLSB	A0A0D9S561_CHLSB	CHLSB	DAP3	13.3621	13.5577	13.669	10.7702	9.55359	13.9318	11.3601	12.7706	13.3432	0.870819	1.06644	1.17773	-1.72105	-2.93767	1.44049	-1.07274	1.03833
PPP2R1A	tr|A0A0D9S5A4|A0A0D9S5A4_CHLSB;tr|A0A0D9S2R2|A0A0D9S2R2_CHLSB	A0A0D9S5A4_CHLSB	CHLSB	PPP2R1A	10.6476	10.7774	10.9968	14.3143	14.5663	10.5507	11.6109	13.1296	11.5908	-1.46281	-1.33299	-1.11362	2.20388	2.45587	-1.5597	1.03335	-1.30314
ADAR	tr|A0A0D9S5D2|A0A0D9S5D2_CHLSB	A0A0D9S5D2_CHLSB	CHLSB	ADAR	12.6863	16.4765	17.2997	16.6963	16.876	15.8229	11.9922	12.3262	11.9418	0.599607	4.38979	5.21304	4.60958	4.78933	3.73624	4.37839	3.40081
UBAP2L	tr|A0A0D9S5G4|A0A0D9S5G4_CHLSB	A0A0D9S5G4_CHLSB	CHLSB	UBAP2L	14.7366	15.5058	17.3695	14.7418	15.8252	14.5645	13.304	12.8209	13.1514	1.64454	2.41374	4.27741	1.64976	2.73316	1.47243	1.95179	2.77856
RAN	tr|A0A0D9S5I4|A0A0D9S5I4_CHLSB	A0A0D9S5I4_CHLSB	CHLSB	RAN	17.7387	17.3233	18.2606	16.6851	17.3924	18.1145	15.783	16.4749	15.6195	1.77959	1.3642	2.30145	0.725964	1.43324	2.15532	1.43818	1.81508
PUS1	tr|A0A0D9S5L2|A0A0D9S5L2_CHLSB	A0A0D9S5L2_CHLSB	CHLSB	PUS1	11.2505	11.1622	10.3371	14.6534	11.7868	13.4112	11.855	12.3941	12.1957	-0.897722	-0.986044	-1.81119	2.50516	-0.361485	1.263	1.13556	-1.23165
A0A0D9S5M6_CHLSB	tr|A0A0D9S5M6|A0A0D9S5M6_CHLSB;tr|A0A0D9SCC6|A0A0D9SCC6_CHLSB	A0A0D9S5M6_CHLSB	CHLSB	A0A0D9S5M6_CHLSB	17.527	19.6277	19.832	17.7485	19.2049	18.8969	11.744	12.1132	12.2738	5.48338	7.58408	7.78837	5.7048	7.16125	6.85325	6.5731	6.95194
CHTOP	tr|A0A0D9S5N0|A0A0D9S5N0_CHLSB	A0A0D9S5N0_CHLSB	CHLSB	CHTOP	15.6946	16.9394	16.3769	15.9597	15.0208	15.1341	11.7715	12.945	12.0118	3.45183	4.6966	4.13409	3.71693	2.77805	2.89131	3.12876	4.09417
S100A4	tr|A0A0D9S5N9|A0A0D9S5N9_CHLSB	A0A0D9S5N9_CHLSB	CHLSB	S100A4	16.4322	15.5454	16.1383	15.902	16.2535	16.5893	15.3597	12.8461	15.3416	1.91637	1.02953	1.62244	1.38619	1.73771	2.07344	1.73245	1.52278
S100A6	tr|A0A0D9S5P1|A0A0D9S5P1_CHLSB	A0A0D9S5P1_CHLSB	CHLSB	S100A6	14.8031	14.4935	10.178	12.2574	14.4151	14.2991	11.1968	11.3436	10.8199	3.68304	3.3734	-0.942095	1.13728	3.29507	3.17905	2.53713	2.03811
RBM8A	tr|A0A0D9S5W1|A0A0D9S5W1_CHLSB	A0A0D9S5W1_CHLSB	CHLSB	RBM8A	11.2065	14.9474	16.1043	15.0553	13.4029	12.9034	10.8747	12.9773	12.48	-0.904175	2.8367	3.99364	2.94461	1.29221	0.792725	1.67652	1.97539
U2AF2	tr|A0A0D9S618|A0A0D9S618_CHLSB	A0A0D9S618_CHLSB	CHLSB	U2AF2	15.861	18.3104	18.3644	17.965	17.988	16.0605	13.5701	11.8959	11.8651	3.4173	5.86666	5.92067	5.52126	5.54425	3.61675	4.89409	5.06821
PHGDH	tr|A0A0D9S621|A0A0D9S621_CHLSB	A0A0D9S621_CHLSB	CHLSB	PHGDH	16.5722	15.9233	16.2715	16.4362	16.9913	17.1959	15.5225	16.097	15.3688	0.909416	0.260515	0.608751	0.773457	1.32849	1.53309	1.21168	0.592894
CSDE1	tr|A0A0D9S679|A0A0D9S679_CHLSB	A0A0D9S679_CHLSB	CHLSB	CSDE1	11.6073	9.9742	16.5202	17.0519	18.5058	16.8673	11.9593	12.8431	11.9766	-0.652351	-2.28546	4.26049	4.7922	6.24613	4.60759	5.21531	0.440893
MOV10	tr|A0A0D9S6D8|A0A0D9S6D8_CHLSB	A0A0D9S6D8_CHLSB	CHLSB	MOV10	15.4262	17.9825	19.5178	19.4183	20.0636	18.7038	10.91	13.0965	11.5585	3.57119	6.12747	7.66275	7.56331	8.20855	6.84877	7.54021	5.78714
RPS5	tr|A0A0D9S6D9|A0A0D9S6D9_CHLSB	A0A0D9S6D9_CHLSB	CHLSB	RPS5	14.1478	16.1909	17.9323	14.6899	14.3192	17.0818	11.3967	14.7568	11.3566	1.64449	3.68759	5.42896	2.18653	1.81589	4.57846	2.8603	3.58701
TRIM28	tr|A0A0D9S6E6|A0A0D9S6E6_CHLSB	A0A0D9S6E6_CHLSB	CHLSB	TRIM28	16.6668	18.0681	16.4374	17.2547	15.9006	14.9205	11.333	11.5321	12.1854	4.98327	6.38456	4.75385	5.57118	4.21712	3.23703	4.34178	5.37389
RBM15	tr|A0A0D9S6H4|A0A0D9S6H4_CHLSB	A0A0D9S6H4_CHLSB	CHLSB	RBM15	10.176	16.6196	16.5439	17.065	16.9767	13.1243	12.2075	12.2921	12.3198	-2.09714	4.34643	4.27081	4.79184	4.70355	0.851153	3.44885	2.17337
RTCA	tr|A0A0D9S6M8|A0A0D9S6M8_CHLSB	A0A0D9S6M8_CHLSB	CHLSB	RTCA	13.7976	15.9969	17.783	15.1652	16.412	16.9993	12.7566	12.5536	14.395	0.56247	2.76185	4.54793	1.93013	3.17688	3.76423	2.95708	2.62408
DPYD	tr|A0A0D9S6P2|A0A0D9S6P2_CHLSB	A0A0D9S6P2_CHLSB	CHLSB	DPYD	10.7824	14.4865	14.4229	10.0734	8.67895	10.1627	11.3514	11.8723	11.7625	-0.879625	2.82446	2.76086	-1.58862	-2.98311	-1.49937	-2.0237	1.56856
RPL5	tr|A0A0D9S6R4|A0A0D9S6R4_CHLSB;tr|A0A0D9SAB7|A0A0D9SAB7_CHLSB	A0A0D9S6R4_CHLSB	CHLSB	RPL5	16.5749	17.3353	16.9171	17.155	17.3071	17.4596	12.1211	12.1172	16.1144	3.12402	3.88434	3.46615	3.7041	3.85614	4.00865	3.8563	3.4915
ZNF326	tr|A0A0D9S6S9|A0A0D9S6S9_CHLSB	A0A0D9S6S9_CHLSB	CHLSB	ZNF326	18.7917	19.5182	19.1509	18.1612	18.6365	16.5078	11.7583	12.7458	15.5015	5.45654	6.183	5.8157	4.82604	5.30136	3.17264	4.43335	5.81841
FUBP1	tr|A0A0D9S6X7|A0A0D9S6X7_CHLSB	A0A0D9S6X7_CHLSB	CHLSB	FUBP1	19.5098	20.656	21.0235	21.1474	21.1637	19.9317	14.2184	13.0125	16.1819	5.03893	6.18513	6.55259	6.67652	6.69276	5.4608	6.2767	5.92555
CRYZ	tr|A0A0D9S6Z3|A0A0D9S6Z3_CHLSB	A0A0D9S6Z3_CHLSB	CHLSB	CRYZ	12.3791	15.8489	15.4453	15.3852	15.5156	15.7413	12.8474	12.6222	12.2998	-0.210646	3.25908	2.85552	2.79544	2.92579	3.1515	2.95758	1.96799
SERBP1	tr|A0A0D9S713|A0A0D9S713_CHLSB	A0A0D9S713_CHLSB	CHLSB	SERBP1	12.3447	17.8622	18.193	17.9634	18.0858	17.9896	15.5998	16.2465	15.2127	-3.3416	2.17586	2.50665	2.27704	2.3995	2.30333	2.32662	0.44697
RAVER2	tr|A0A0D9S728|A0A0D9S728_CHLSB	A0A0D9S728_CHLSB	CHLSB	RAVER2	11.8104	15.4913	16.1345	15.4858	14.8875	12.7323	11.4329	12.4595	12.5856	-0.348941	3.33199	3.97521	3.3265	2.72817	0.572962	2.20921	2.31942
MRPL37	tr|A0A0D9S773|A0A0D9S773_CHLSB	A0A0D9S773_CHLSB	CHLSB	MRPL37	12.9447	14.3946	14.6192	13.7873	14.2933	13.5678	12.7316	12.9753	12.2186	0.302876	1.75275	1.97735	1.14545	1.65149	0.925995	1.24098	1.34433
MAGOH	tr|A0A0D9S787|A0A0D9S787_CHLSB;tr|A0A0D9R8T8|A0A0D9R8T8_CHLSB	A0A0D9S787_CHLSB	CHLSB	MAGOH	12.0623	14.2353	16.1359	13.9551	13.0604	14.4358	12.199	12.3272	13.5377	-0.625632	1.54732	3.44798	1.26716	0.372444	1.74785	1.12915	1.45656
AKR1A1	tr|A0A0D9S7F8|A0A0D9S7F8_CHLSB	A0A0D9S7F8_CHLSB	CHLSB	AKR1A1	17.4735	16.3384	16.6684	16.9412	17.4278	17.8394	11.0555	12.4837	10.5871	6.09806	4.96299	5.29301	5.5658	6.05232	6.46398	6.02736	5.45135
A0A0D9S7K7_CHLSB	tr|A0A0D9S7K7|A0A0D9S7K7_CHLSB	A0A0D9S7K7_CHLSB	CHLSB	A0A0D9S7K7_CHLSB	21.5548	20.7052	21.5908	22.139	21.3913	21.7797	18.9713	17.7034	17.4709	3.5063	2.6567	3.54224	4.09043	3.34279	3.7312	3.72147	3.23508
CTPS1	tr|A0A0D9S7M1|A0A0D9S7M1_CHLSB	A0A0D9S7M1_CHLSB	CHLSB	CTPS1	12.0976	13.3069	10.5506	14.481	14.0442	13.8488	13.1805	13.3838	11.1232	-0.464876	0.744407	-2.0119	1.91847	1.48171	1.28631	1.56216	-0.577457
PABPC4	tr|A0A0D9S7P0|A0A0D9S7P0_CHLSB	A0A0D9S7P0_CHLSB	CHLSB	PABPC4	17.6644	17.7994	19.038	18.6555	19.7486	19.5799	16.4982	12.7943	11.9125	3.92933	4.06441	5.30295	4.92048	6.0136	5.8449	5.59299	4.43223
THRAP3	tr|A0A0D9S7S6|A0A0D9S7S6_CHLSB	A0A0D9S7S6_CHLSB	CHLSB	THRAP3	17.7991	18.285	18.6237	17.7651	18.4254	16.8883	12.0225	13.4982	10.8976	5.6596	6.14555	6.48422	5.62567	6.28592	4.74888	5.55349	6.09645
SFPQ	tr|A0A0D9S7U2|A0A0D9S7U2_CHLSB	A0A0D9S7U2_CHLSB	CHLSB	SFPQ	21.8115	22.9365	23.0584	22.1142	22.6475	21.1415	16.0961	16.3365	16.415	5.52897	6.654	6.77589	5.83169	6.36492	4.85892	5.68518	6.31962
EIF3I	tr|A0A0D9S7X4|A0A0D9S7X4_CHLSB	A0A0D9S7X4_CHLSB	CHLSB	EIF3I EIF3S2	14.8118	16.1472	17.0762	15.4757	15.4813	16.6833	12.1441	11.0016	12.5932	2.89881	4.2342	5.16322	3.5627	3.56836	4.77036	3.96714	4.09874
KHDRBS1	tr|A0A0D9S7Y1|A0A0D9S7Y1_CHLSB	A0A0D9S7Y1_CHLSB	CHLSB	KHDRBS1	19.4584	20.9822	20.4099	20.3547	20.6861	19.9445	13.0717	13.0862	12.2239	6.66449	8.18825	7.61594	7.56074	7.89219	7.15057	7.5345	7.48956
PUM1	tr|A0A0D9S7Z5|A0A0D9S7Z5_CHLSB	A0A0D9S7Z5_CHLSB	CHLSB	PUM1	15.7762	16.0593	17.7505	16.921	17.7018	16.023	12.3059	10.9949	12.9656	3.6874	3.97046	5.66168	4.83222	5.61298	3.93421	4.79314	4.43985
SRSF4	tr|A0A0D9S801|A0A0D9S801_CHLSB	A0A0D9S801_CHLSB	CHLSB	SRSF4	16.1327	15.799	15.355	11.7232	10.3966	9.38106	14.2039	11.7674	13.3801	3.01559	2.68186	2.23786	-1.39395	-2.72048	-3.73605	-2.61683	2.6451
YTHDF2	tr|A0A0D9S805|A0A0D9S805_CHLSB	A0A0D9S805_CHLSB	CHLSB	YTHDF2	14.4621	15.9417	17.0432	16.5418	15.5797	15.2951	13.5249	13.6201	11.3883	1.61771	3.0973	4.19883	3.69738	2.73532	2.45072	2.96114	2.97128
RCC1	tr|A0A0D9S810|A0A0D9S810_CHLSB	A0A0D9S810_CHLSB	CHLSB	RCC1	14.9332	14.6063	14.4673	13.8661	14.3531	13.9297	12.1412	12.2024	12.322	2.71138	2.38444	2.24544	1.64427	2.13123	1.70787	1.82779	2.44708
A0A0D9S815_CHLSB	tr|A0A0D9S815|A0A0D9S815_CHLSB	A0A0D9S815_CHLSB	CHLSB	A0A0D9S815_CHLSB	14.7889	16.5281	15.3966	15.4436	14.7451	11.2803	13.0303	13.3219	11.2502	2.25474	3.99398	2.86247	2.90942	2.21101	-1.25387	1.28886	3.03706
NUDC	tr|A0A0D9S835|A0A0D9S835_CHLSB	A0A0D9S835_CHLSB	CHLSB	NUDC	16.2599	16.3035	17.138	16.7173	16.825	17.3737	11.7977	12.8424	12.9859	3.71787	3.76148	4.59601	4.17533	4.28301	4.83173	4.43003	4.02512
CLIC4	tr|A0A0D9S873|A0A0D9S873_CHLSB	A0A0D9S873_CHLSB	CHLSB	CLIC4	12.5576	15.0414	16.7498	15.1117	15.1238	16.8231	12.5248	12.2272	12.2725	0.216061	2.69992	4.40824	2.77022	2.78223	4.48162	3.34469	2.44141
SRRM1	tr|A0A0D9S874|A0A0D9S874_CHLSB	A0A0D9S874_CHLSB	CHLSB	SRRM1	11.1544	15.6178	14.4252	14.2792	15.1128	13.3401	13.2218	13.0162	11.9822	-1.58564	2.87774	1.68518	1.53914	2.37277	0.600089	1.504	0.992428
HNRNPR	tr|A0A0D9S897|A0A0D9S897_CHLSB	A0A0D9S897_CHLSB	CHLSB	HNRNPR	20.688	21.9007	22.1734	21.7981	22.0598	20.257	15.6684	13.503	17.9315	4.98704	6.19974	6.47246	6.09713	6.35884	4.556	5.67066	5.88641
CAPZB	tr|A0A0D9S8D8|A0A0D9S8D8_CHLSB	A0A0D9S8D8_CHLSB	CHLSB	CAPZB	13.9541	14.214	14.7819	15.13	13.8501	16.6267	13.0442	14.8222	14.016	-0.00670976	0.2532	0.821057	1.16923	-0.110726	2.66589	1.24147	0.355849
AKR7L	tr|A0A0D9S8E1|A0A0D9S8E1_CHLSB	A0A0D9S8E1_CHLSB	CHLSB	AKR7L	11.2303	15.8279	15.1892	13.9367	14.8268	15.7504	12.8446	11.191	12.8202	-1.05493	3.54269	2.90392	1.65148	2.54155	3.46512	2.55272	1.79723
UBR4	tr|A0A0D9S8E4|A0A0D9S8E4_CHLSB	A0A0D9S8E4_CHLSB	CHLSB	UBR4	12.9014	9.86218	13.782	14.0349	14.203	14.5158	13.1662	12.3865	13.4394	-0.0959222	-3.13517	0.784622	1.03753	1.20569	1.51841	1.25388	-0.815491
RCC2	tr|A0A0D9S8F2|A0A0D9S8F2_CHLSB	A0A0D9S8F2_CHLSB	CHLSB	RCC2	11.4886	15.0703	14.5306	15.405	15.5815	14.7827	11.8631	11.838	12.427	-0.554116	3.02758	2.48788	3.36233	3.53878	2.74003	3.21372	1.65378
CROCC	tr|A0A0D9S8G1|A0A0D9S8G1_CHLSB	A0A0D9S8G1_CHLSB	CHLSB	CROCC	17.5315	12.9078	12.1045	10.0242	10.7024	10.7773	13.0442	12.3214	12.3428	4.96208	0.338391	-0.465007	-2.54524	-1.86706	-1.79215	-2.06815	1.61182
EFHD2	tr|A0A0D9S8I7|A0A0D9S8I7_CHLSB	A0A0D9S8I7_CHLSB	CHLSB	EFHD2	13.3519	15.3233	16.8266	14.6167	14.9277	16.3672	11.7699	10.3646	12.0733	1.9493	3.92074	5.42402	3.21412	3.52508	4.96463	3.90128	3.76469
A0A0D9S8N2_CHLSB	tr|A0A0D9S8N2|A0A0D9S8N2_CHLSB;tr|A0A0D9SCQ7|A0A0D9SCQ7_CHLSB	A0A0D9S8N2_CHLSB	CHLSB	A0A0D9S8N2_CHLSB	21.0708	22.0124	21.5286	20.7725	20.3714	20.529	14.5752	11.6971	15.3648	7.19183	8.13335	7.64954	6.89348	6.49234	6.64997	6.67859	7.65824
PGD	tr|A0A0D9S8N9|A0A0D9S8N9_CHLSB	A0A0D9S8N9_CHLSB	CHLSB	PGD	11.2077	13.7374	13.7057	13.7246	14.444	14.2942	12.6045	11.1489	11.5918	-0.574016	1.95564	1.92403	1.94291	2.66227	2.51248	2.37255	1.10189
ENO1	tr|A0A0D9S8Q7|A0A0D9S8Q7_CHLSB	A0A0D9S8Q7_CHLSB	CHLSB	ENO1	20.2247	21.4597	22.2225	22.0719	22.3219	23.0259	19.0661	18.9033	19.0154	1.22975	2.46479	3.22754	3.07697	3.32698	4.03092	3.47829	2.30736
LRRC47	tr|A0A0D9S8U1|A0A0D9S8U1_CHLSB	A0A0D9S8U1_CHLSB	CHLSB	LRRC47	12.9757	14.5277	13.5039	14.6186	15.5897	10.6764	11.3604	12.1987	13.5888	0.593009	2.14506	1.12129	2.23596	3.20702	-1.70627	1.24557	1.28646
A0A0D9S9C5_CHLSB	tr|A0A0D9S9C5|A0A0D9S9C5_CHLSB;tr|A0A0D9SDJ7|A0A0D9SDJ7_CHLSB	A0A0D9S9C5_CHLSB	CHLSB	A0A0D9S9C5_CHLSB	12.8484	11.5411	14.0521	14.0645	14.1778	14.5421	11.6131	11.8198	12.9045	0.735922	-0.571328	1.93961	1.95204	2.06536	2.42968	2.14903	0.701402
HNRNPA0	tr|A0A0D9S9G6|A0A0D9S9G6_CHLSB	A0A0D9S9G6_CHLSB	CHLSB	HNRNPA0	19.4361	21.0827	20.3105	19.7863	20.0311	19.9261	16.4182	15.6588	12.5328	4.5662	6.2128	5.44061	4.91641	5.16115	5.05617	5.04458	5.40653
PURA	tr|A0A0D9S9H0|A0A0D9S9H0_CHLSB	A0A0D9S9H0_CHLSB	CHLSB	PURA	18.8489	18.6128	19.7468	18.9053	18.9308	19.3132	13.0019	14.113	12.8716	5.52011	5.28397	6.41795	5.5765	5.60201	5.98438	5.72096	5.74068
A0A0D9SC15_CHLSB	tr|A0A0D9SC15|A0A0D9SC15_CHLSB;tr|A0A0D9S9P8|A0A0D9S9P8_CHLSB	A0A0D9SC15_CHLSB	CHLSB	A0A0D9SC15_CHLSB	10.488	15.2548	16.4373	14.43	14.1381	13.2608	12.2015	14.8601	11.5546	-2.38405	2.38273	3.56527	1.55792	1.26604	0.388772	1.07091	1.18798
A0A0D9S9U1_CHLSB	tr|A0A0D9S9U1|A0A0D9S9U1_CHLSB;tr|A0A0D9RXA3|A0A0D9RXA3_CHLSB;tr|A0A0D9SA69|A0A0D9SA69_CHLSB;tr|A0A0D9SB06|A0A0D9SB06_CHLSB;tr|A0A0D9SC65|A0A0D9SC65_CHLSB	A0A0D9S9U1_CHLSB	CHLSB	A0A0D9S9U1_CHLSB	17.6646	17.324	16.5521	16.8455	16.8511	17.174	12.8501	12.498	16.2961	3.78324	3.44265	2.67074	2.9641	2.96973	3.29258	3.07547	3.29888
RPSA	tr|A0A0D9SA22|A0A0D9SA22_CHLSB;tr|A0A0D9SBQ3|A0A0D9SBQ3_CHLSB;tr|A0A0D9QY00|A0A0D9QY00_CHLSB	A0A0D9SA22_CHLSB	CHLSB	RPSA	16.8303	17.2252	18.1913	16.6224	17.1593	17.7785	12.2767	12.0299	12.3018	4.62756	5.02237	5.9885	4.41964	4.95648	5.57575	4.98396	5.21281
PGAM4	tr|A0A0D9SA58|A0A0D9SA58_CHLSB;tr|A0A0D9SBZ1|A0A0D9SBZ1_CHLSB;tr|A0A0D9RSH8|A0A0D9RSH8_CHLSB	A0A0D9SA58_CHLSB	CHLSB	PGAM4	11.5618	13.2748	14.6836	14.3097	13.6485	16.8595	12.0542	11.352	11.4132	-0.0446467	1.66836	3.07711	2.7032	2.04198	5.25302	3.33274	1.56694
A0A0D9SAE8_CHLSB	tr|A0A0D9SAE8|A0A0D9SAE8_CHLSB;tr|A0A0D9RUA9|A0A0D9RUA9_CHLSB	A0A0D9SAE8_CHLSB	CHLSB	A0A0D9SAE8_CHLSB	10.8702	13.1796	14.237	10.1133	14.4674	14.3844	12.2535	11.6876	10.6618	-0.664103	1.64531	2.7027	-1.42097	2.93306	2.85016	1.45408	1.22797
HNRNPH2	tr|A0A0D9SAP7|A0A0D9SAP7_CHLSB	A0A0D9SAP7_CHLSB	CHLSB	HNRNPH2	16.8289	19.2451	19.4319	18.5696	18.7266	19.1123	11.8593	12.9529	12.0936	4.52694	6.9432	7.12997	6.26772	6.42466	6.81042	6.50093	6.20004
A0A0D9SAW5_CHLSB	tr|A0A0D9SAW5|A0A0D9SAW5_CHLSB	A0A0D9SAW5_CHLSB	CHLSB	A0A0D9SAW5_CHLSB	10.7221	12.5405	18.4168	11.7347	13.7947	10.0101	12.6442	12.7771	12.5366	-1.93049	-0.112094	5.76422	-0.9179	1.14211	-2.64248	-0.806091	1.24055
RBM12B	tr|A0A0D9SB57|A0A0D9SB57_CHLSB	A0A0D9SB57_CHLSB	CHLSB	RBM12B	17.9845	18.8082	17.0372	18.3287	17.1043	15.241	12.306	11.3618	11.5793	6.23544	7.05918	5.2882	6.57969	5.35527	3.49193	5.1423	6.19427
A0A0D9SB94_CHLSB	tr|A0A0D9SB94|A0A0D9SB94_CHLSB;tr|A0A0D9RS88|A0A0D9RS88_CHLSB	A0A0D9SB94_CHLSB	CHLSB	A0A0D9SB94_CHLSB	12.8552	18.5647	18.2622	15.5578	17.5994	17.2329	13.1938	15.8263	11.5955	-0.68331	5.02618	4.72369	2.01928	4.06092	3.69444	3.25821	3.02219
A0A0D9SBD1_CHLSB	tr|A0A0D9SBD1|A0A0D9SBD1_CHLSB	A0A0D9SBD1_CHLSB	CHLSB	A0A0D9SBD1_CHLSB	20.0498	19.7721	20.9214	20.9247	21.4884	22.748	18.9278	19.3735	20.4459	0.467403	0.189683	1.33897	1.34231	1.90597	3.16561	2.13796	0.665352
A0A0D9SBE5_CHLSB	tr|A0A0D9SBE5|A0A0D9SBE5_CHLSB	A0A0D9SBE5_CHLSB	CHLSB	A0A0D9SBE5_CHLSB	17.6863	16.2714	16.6051	16.1817	15.9461	14.8605	11.7393	15.3556	11.6915	4.75752	3.34256	3.67631	3.2529	3.01729	1.93164	2.73395	3.92546
A0A0D9SBL4_CHLSB	tr|A0A0D9SBL4|A0A0D9SBL4_CHLSB;tr|A0A0D9SC16|A0A0D9SC16_CHLSB	A0A0D9SBL4_CHLSB	CHLSB	A0A0D9SBL4_CHLSB	11.8658	16.431	17.2737	15.3534	14.769	17.0331	12.3549	12.7503	12.3136	-0.607153	3.95806	4.80072	2.88044	2.29606	4.56011	3.24554	2.71721
A0A0D9SBM5_CHLSB	tr|A0A0D9SBM5|A0A0D9SBM5_CHLSB	A0A0D9SBM5_CHLSB	CHLSB	A0A0D9SBM5_CHLSB	13.6727	14.5399	16.1753	11.1323	12.2817	13.3554	14.0673	12.3596	12.4215	0.723226	1.59049	3.2258	-1.81712	-0.667732	0.405891	-0.692988	1.8465
ZCCHC3	tr|A0A0D9SBP4|A0A0D9SBP4_CHLSB	A0A0D9SBP4_CHLSB	CHLSB	ZCCHC3	10.5884	13.3208	14.3181	14.6706	14.882	13.7921	12.4311	10.7975	11.0099	-0.82442	1.90796	2.90528	3.25776	3.46913	2.37924	3.03538	1.32961
A0A0D9SBZ3_CHLSB	tr|A0A0D9SBZ3|A0A0D9SBZ3_CHLSB;tr|A0A0D9RKY5|A0A0D9RKY5_CHLSB;tr|A0A0D9SDH4|A0A0D9SDH4_CHLSB;tr|A0A0D9RN23|A0A0D9RN23_CHLSB	A0A0D9SBZ3_CHLSB	CHLSB	A0A0D9SBZ3_CHLSB	17.0294	15.6645	15.4419	15.766	14.1567	14.1011	11.6819	15.2808	15.6464	2.82634	1.46145	1.23882	1.56299	-0.0463359	-0.101978	0.471557	1.84221
A0A0D9SC26_CHLSB	tr|A0A0D9SC26|A0A0D9SC26_CHLSB;tr|A0A0D9RHW3|A0A0D9RHW3_CHLSB	A0A0D9SC26_CHLSB	CHLSB	A0A0D9SC26_CHLSB	12.449	15.629	14.5379	13.9539	13.5089	13.5492	13.7802	12.5704	11.6689	-0.224111	2.95587	1.86474	1.28078	0.835764	0.876038	0.997527	1.53217
A0A0D9SC49_CHLSB	tr|A0A0D9SC49|A0A0D9SC49_CHLSB	A0A0D9SC49_CHLSB	CHLSB	A0A0D9SC49_CHLSB	19.8074	20.3583	20.1728	21.2145	21.5793	22.6047	16.7385	19.3975	21.1066	0.726558	1.27745	1.09193	2.13361	2.49843	3.52387	2.71864	1.03198
A0A0D9SCB8_CHLSB	tr|A0A0D9SCB8|A0A0D9SCB8_CHLSB	A0A0D9SCB8_CHLSB	CHLSB	A0A0D9SCB8_CHLSB	12.411	12.2184	14.8009	10.0719	9.30541	9.16488	10.9936	12.634	12.1347	0.49021	0.297641	2.88016	-1.84884	-2.61533	-2.75586	-2.40668	1.22267
H1-3	tr|A0A0D9SCL1|A0A0D9SCL1_CHLSB	A0A0D9SCL1_CHLSB	CHLSB	H1-3	14.5084	13.5319	13.9412	14.0801	12.5635	9.57519	11.9217	12.2475	11.9824	2.4579	1.48136	1.89072	2.02956	0.512972	-2.47532	0.0224018	1.94333
H1-2	tr|A0A0D9SCL7|A0A0D9SCL7_CHLSB	A0A0D9SCL7_CHLSB	CHLSB	H1-2	16.0577	17.9482	18.4372	17.0538	17.5218	18.0402	16.7872	16.6634	15.9616	-0.413098	1.47738	1.9664	0.583005	1.05098	1.56947	1.06782	1.01023
PEG10	tr|A0A0D9SCP1|A0A0D9SCP1_CHLSB	A0A0D9SCP1_CHLSB	CHLSB	PEG10	12.4817	15.3708	16.0933	15.3321	15.4705	10.529	11.4832	12.9582	13.1321	-0.0427899	2.84631	3.5688	2.80763	2.94595	-1.99551	1.25269	2.12411
A0A0D9SD63_CHLSB	tr|A0A0D9SD63|A0A0D9SD63_CHLSB	A0A0D9SD63_CHLSB	CHLSB	A0A0D9SD63_CHLSB	15.6616	14.7601	15.6985	14.8926	15.4276	15.9402	11.221	13.0819	12.3525	3.44316	2.54161	3.48006	2.67411	3.20913	3.72167	3.20164	3.15494
PGK 2.00	tr|A0A0D9SD67|A0A0D9SD67_CHLSB	A0A0D9SD67_CHLSB	CHLSB	PGK 2.00	16.7945	14.7582	16.9433	16.6298	17.0475	17.5591	16.0134	13.5483	10.8436	3.32604	1.28972	3.47484	3.16139	3.57905	4.09061	3.61035	2.69687
A0A0D9SD81_CHLSB	tr|A0A0D9SD81|A0A0D9SD81_CHLSB	A0A0D9SD81_CHLSB	CHLSB	A0A0D9SD81_CHLSB	18.0792	17.4604	18.2147	19.3815	19.857	18.0389	15.7709	16.8456	16.6759	1.64837	1.02956	1.78391	2.95073	3.42621	1.60806	2.66167	1.48728
A0A0D9SDA4_CHLSB	tr|A0A0D9SDA4|A0A0D9SDA4_CHLSB	A0A0D9SDA4_CHLSB	CHLSB	A0A0D9SDA4_CHLSB	21.517	21.8144	19.8636	20.3043	20.2092	17.1056	11.4569	13.5755	13.7868	8.57726	8.87469	6.92388	7.36454	7.26944	4.16589	6.26663	8.12528
A0A0D9SDK6_CHLSB	tr|A0A0D9SDK6|A0A0D9SDK6_CHLSB	A0A0D9SDK6_CHLSB	CHLSB	A0A0D9SDK6_CHLSB	12.7735	15.3976	16.3498	16.2437	14.7138	15.8699	15.2698	12.2132	12.3686	-0.510367	2.11371	3.06593	2.95983	1.42995	2.58604	2.32527	1.55643
PCBP1	tr|A0A0D9SDL0|A0A0D9SDL0_CHLSB	A0A0D9SDL0_CHLSB	CHLSB	PCBP1	21.7091	21.9006	22.4652	21.4707	21.2111	21.5449	17.623	17.9172	16.0711	4.50536	4.69683	5.26144	4.26686	4.00731	4.34108	4.20508	4.82121
TRIM56	tr|A0A0D9SDQ1|A0A0D9SDQ1_CHLSB	A0A0D9SDQ1_CHLSB	CHLSB	TRIM56	11.9535	15.1884	15.5661	15.1613	13.5984	13.2184	11.2107	12.7957	12.8044	-0.316727	2.91812	3.29588	2.89106	1.32817	0.948148	1.72246	1.96576
HSPA2	tr|A0A0D9SDX8|A0A0D9SDX8_CHLSB	A0A0D9SDX8_CHLSB	CHLSB	HSPA2	11.1278	9.77913	10.4178	14.0047	13.3871	11.7132	11.9453	12.1869	11.1983	-0.649044	-1.99771	-1.359	2.2279	1.61023	-0.0635963	1.25818	-1.33525
PURB	tr|A0A0D9SE08|A0A0D9SE08_CHLSB	A0A0D9SE08_CHLSB	CHLSB	PURB	12.3992	16.3872	16.7606	16.4727	15.6225	16.4433	11.1115	13.0173	12.4414	0.209087	4.19716	4.57051	4.28264	3.43243	4.25319	3.98942	2.99225
A0A0D9SE10_CHLSB	tr|A0A0D9SE10|A0A0D9SE10_CHLSB	A0A0D9SE10_CHLSB	CHLSB	A0A0D9SE10_CHLSB	12.1003	14.6511	14.9829	13.7491	14.5747	13.8449	12.1379	12.3593	12.3584	-0.184903	2.36585	2.69766	1.46394	2.28951	1.5597	1.77105	1.6262
A0A0D9SE18_CHLSB	tr|A0A0D9SE18|A0A0D9SE18_CHLSB	A0A0D9SE18_CHLSB	CHLSB	A0A0D9SE18_CHLSB	17.8978	17.0296	16.0864	16.4444	16.324	15.2857	15.2274	16.4409	15.1887	2.2788	1.41059	0.467387	0.82543	0.704968	-0.333328	0.399023	1.38559
MYADM	tr|A0A0D9SE59|A0A0D9SE59_CHLSB	A0A0D9SE59_CHLSB	CHLSB	MYADM	9.91674	11.4181	13.8857	15.1798	13.1224	13.5438	11.9017	11.8901	10.8594	-1.63367	-0.132274	2.33529	3.62938	1.57198	1.99335	2.39824	0.189781
A0A0D9SED0_CHLSB	tr|A0A0D9SED0|A0A0D9SED0_CHLSB	A0A0D9SED0_CHLSB	CHLSB	A0A0D9SED0_CHLSB	11.8612	11.5437	14.688	10.5466	17.1551	16.1302	10.9442	13.2146	13.0361	-0.537077	-0.854585	2.28973	-1.85174	4.75681	3.73187	2.21231	0.299356
