## Supplemental Table 3 for "Systematic discovery and functional interrogation of SARS-CoV-2 viral RNA-host protein interactions during infection" (part 1 of 2)

### Sheet: Key
	Columns	Description
	A - I	protein information and protein / gene matches across species
	J - AC	LFQ data for human datasets
	AD - AL	LFQ data for monkey datasets
	AM - BC	processed enrichment values for human datasets
	BD - BK	processed enrichment values for monkey datasets
	BL - BT	high confidence enrichment?
	BU - CD	expanded interactome data
	CE	mitochondrially annotated based on uniprotKB?
	CF	high confidence hit by uv crosslinking?
	CG	PPI according to Krogan and colleagues?
	CH, CI	CRISPR data from Wilen and colleagues

### Sheet: Cross Virus ChIRP-MS
name	majority.protein.x	uniprot.x	species.x	gene.x	uniprot.y	majority.protein.y	species.y	gene.y	CoV.D1.1	CoV.D1.2	CoV.D1.3	CoV.D2.1	CoV.D2.2	CoV.D2.3	Mock1	Mock2	Mock3	ZV1	ZV2	ZV3	DV1	DV2	DV3	FlaviC1	FlaviC2	FlaviC3	rhinovirus	rhino.ctrl	V.Day1.1	V.Day1.2	V.Day1.3	V.Day2.1	V.Day2.2	V.Day2.3	V.Mock1	V.Mock2	V.Mock3	huhcov.d1.enrich.1	huhcov.d1.enrich.2	huhcov.d1.enrich.3	huhcov.d2.enrich.1	huhcov.d2.enrich.2	huhcov.d2.enrich.3	zika.enrich.1	zika.enrich.2	zika.enrich.3	deng.enrich.1	deng.enrich.2	deng.enrich.3	rv.enrich.1	huhcov.d2.enrich.mean	huhcov.d1.enrich.mean	zika.enrich.mean	deng.enrich.mean	vero.d1.enrich.1	vero.d1.enrich.2	vero.d1.enrich.3	vero.d2.enrich.1	vero.d2.enrich.2	vero.d2.enrich.3	vero.d2.enrich.mean	vero.d1.enrich.mean	huh_d2	huh_d1	vero_d2	vero_d1	zika	deng	human_d1d2	monkey_d1d2	sars_sig	huhd1_expanded	huhd2_expanded	verod1_expanded	verod2_expanded	huh_expanded	vero_expanded	sars_expanded	zika_expanded	deng_expanded	rv_expanded	mito	rapms	PPI	vero_crispr_z	vero_crispr_fdr
A0A0D9QUP1_CHLSB	NA	NA	NA	NA	A0A0D9QUP1_CHLSB	tr|A0A0D9QUP1|A0A0D9QUP1_CHLSB	CHLSB	A0A0D9QUP1_CHLSB	NA	NA	NA	NA	NA	NA	NA	NA	NA	NA	NA	NA	NA	NA	NA	NA	NA	NA	NA	NA	11.3094	10.5472	13.328	9.0713	9.32872	12.8884	12.2249	12.1214	10.6266	NA	NA	NA	NA	NA	NA	NA	NA	NA	NA	NA	NA	NA	NA	NA	NA	NA	-0.348223	-1.11042	1.67033	-2.58634	-2.32893	1.23072	-1.22819	0.0705612	FALSE	FALSE	FALSE	FALSE	FALSE	FALSE	FALSE	FALSE	FALSE	NA	NA	FALSE	FALSE	NA	FALSE	NA	NA	NA	NA	FALSE	FALSE	FALSE	NA	NA
A0A0D9QUX4_CHLSB	NA	NA	NA	NA	A0A0D9QUX4_CHLSB	tr|A0A0D9QUX4|A0A0D9QUX4_CHLSB	CHLSB	A0A0D9QUX4_CHLSB	NA	NA	NA	NA	NA	NA	NA	NA	NA	NA	NA	NA	NA	NA	NA	NA	NA	NA	NA	NA	12.4246	11.1885	9.77292	11.1011	12.3938	9.58327	13.2244	12.9756	10.9816	NA	NA	NA	NA	NA	NA	NA	NA	NA	NA	NA	NA	NA	NA	NA	NA	NA	0.0307287	-1.20542	-2.62096	-1.29282	-5.73112e-05	-2.8106	-1.36783	-1.26522	FALSE	FALSE	FALSE	FALSE	FALSE	FALSE	FALSE	FALSE	FALSE	NA	NA	FALSE	FALSE	NA	FALSE	NA	NA	NA	NA	FALSE	FALSE	FALSE	NA	NA
A0A0D9QW79_CHLSB	NA	NA	NA	NA	A0A0D9QW79_CHLSB	tr|A0A0D9QW79|A0A0D9QW79_CHLSB	CHLSB	A0A0D9QW79_CHLSB	NA	NA	NA	NA	NA	NA	NA	NA	NA	NA	NA	NA	NA	NA	NA	NA	NA	NA	NA	NA	10.7308	10.3916	11.4457	11.1584	13.4344	14.6208	14.6323	12.6651	12.1513	NA	NA	NA	NA	NA	NA	NA	NA	NA	NA	NA	NA	NA	NA	NA	NA	NA	-2.41871	-2.75795	-1.70389	-1.99116	0.284812	1.47124	-0.0783702	-2.29352	FALSE	FALSE	FALSE	FALSE	FALSE	FALSE	FALSE	FALSE	FALSE	NA	NA	FALSE	FALSE	NA	FALSE	NA	NA	NA	NA	FALSE	FALSE	FALSE	NA	NA
A0A0D9QWR2_CHLSB	NA	NA	NA	NA	A0A0D9QWR2_CHLSB	tr|A0A0D9QWR2|A0A0D9QWR2_CHLSB;tr|A0A0D9QWR9|A0A0D9QWR9_CHLSB	CHLSB	A0A0D9QWR2_CHLSB	NA	NA	NA	NA	NA	NA	NA	NA	NA	NA	NA	NA	NA	NA	NA	NA	NA	NA	NA	NA	12.2242	13.879	14.7008	14.0766	16.0626	13.7075	13.2908	11.6493	11.3443	NA	NA	NA	NA	NA	NA	NA	NA	NA	NA	NA	NA	NA	NA	NA	NA	NA	0.129421	1.78422	2.60598	1.98186	3.96781	1.61268	2.52078	1.50654	FALSE	FALSE	FALSE	FALSE	FALSE	FALSE	FALSE	FALSE	FALSE	NA	NA	TRUE	TRUE	NA	TRUE	TRUE	NA	NA	NA	FALSE	FALSE	FALSE	NA	NA
A0A0D9QWV1_CHLSB	NA	NA	NA	NA	A0A0D9QWV1_CHLSB	tr|A0A0D9QWV1|A0A0D9QWV1_CHLSB	CHLSB	A0A0D9QWV1_CHLSB	NA	NA	NA	NA	NA	NA	NA	NA	NA	NA	NA	NA	NA	NA	NA	NA	NA	NA	NA	NA	10.6972	14.2873	14.4224	13.9164	13.9197	13.9343	13.623	12.0973	11.176	NA	NA	NA	NA	NA	NA	NA	NA	NA	NA	NA	NA	NA	NA	NA	NA	NA	-1.60156	1.98851	2.12362	1.61767	1.62093	1.63557	1.62472	0.836859	FALSE	FALSE	FALSE	FALSE	FALSE	FALSE	FALSE	FALSE	FALSE	NA	NA	FALSE	TRUE	NA	TRUE	TRUE	NA	NA	NA	FALSE	FALSE	FALSE	NA	NA
A0A0D9QX21_CHLSB	NA	NA	NA	NA	A0A0D9QX21_CHLSB	tr|A0A0D9QX21|A0A0D9QX21_CHLSB	CHLSB	A0A0D9QX21_CHLSB	NA	NA	NA	NA	NA	NA	NA	NA	NA	NA	NA	NA	NA	NA	NA	NA	NA	NA	NA	NA	11.3932	11.7763	12.7666	13.8605	13.1418	14.1912	12.0353	11.1726	12.271	NA	NA	NA	NA	NA	NA	NA	NA	NA	NA	NA	NA	NA	NA	NA	NA	NA	-0.433174	-0.0500892	0.940272	2.03417	1.31548	2.36487	1.90484	0.152336	FALSE	FALSE	FALSE	FALSE	FALSE	FALSE	FALSE	FALSE	FALSE	NA	NA	FALSE	TRUE	NA	TRUE	TRUE	NA	NA	NA	FALSE	FALSE	FALSE	NA	NA
A0A0D9QXE8_CHLSB	NA	NA	NA	NA	A0A0D9QXE8_CHLSB	tr|A0A0D9QXE8|A0A0D9QXE8_CHLSB;tr|A0A0D9QYS5|A0A0D9QYS5_CHLSB	CHLSB	A0A0D9QXE8_CHLSB	NA	NA	NA	NA	NA	NA	NA	NA	NA	NA	NA	NA	NA	NA	NA	NA	NA	NA	NA	NA	11.0258	17.8696	18.0656	18.1187	18.4166	15.2068	12.3941	11.3629	13.5609	NA	NA	NA	NA	NA	NA	NA	NA	NA	NA	NA	NA	NA	NA	NA	NA	NA	-1.4135	5.43033	5.62633	5.67945	5.97734	2.76754	4.80811	3.21438	FALSE	FALSE	FALSE	FALSE	FALSE	FALSE	FALSE	FALSE	FALSE	NA	NA	TRUE	TRUE	NA	TRUE	TRUE	NA	NA	NA	FALSE	FALSE	FALSE	NA	NA
A0A0D9QY57_CHLSB	NA	NA	NA	NA	A0A0D9QY57_CHLSB	tr|A0A0D9QY57|A0A0D9QY57_CHLSB	CHLSB	A0A0D9QY57_CHLSB	NA	NA	NA	NA	NA	NA	NA	NA	NA	NA	NA	NA	NA	NA	NA	NA	NA	NA	NA	NA	11.2252	13.3113	12.8687	10.7164	12.9256	9.49246	11.6527	12.8717	12.3251	NA	NA	NA	NA	NA	NA	NA	NA	NA	NA	NA	NA	NA	NA	NA	NA	NA	-1.05795	1.02817	0.585518	-1.56675	0.642478	-2.7907	-1.23832	0.185248	FALSE	FALSE	FALSE	FALSE	FALSE	FALSE	FALSE	FALSE	FALSE	NA	NA	FALSE	FALSE	NA	FALSE	NA	NA	NA	NA	FALSE	FALSE	FALSE	NA	NA
A0A0D9QY94_CHLSB	NA	NA	NA	NA	A0A0D9QY94_CHLSB	tr|A0A0D9QY94|A0A0D9QY94_CHLSB	CHLSB	A0A0D9QY94_CHLSB	NA	NA	NA	NA	NA	NA	NA	NA	NA	NA	NA	NA	NA	NA	NA	NA	NA	NA	NA	NA	19.3971	19.2265	20.1669	20.0354	19.6607	20.7451	17.4568	18.3346	17.8082	NA	NA	NA	NA	NA	NA	NA	NA	NA	NA	NA	NA	NA	NA	NA	NA	NA	1.53058	1.35991	2.30037	2.16881	1.79412	2.87854	2.28049	1.73029	FALSE	FALSE	FALSE	FALSE	FALSE	FALSE	FALSE	FALSE	FALSE	NA	NA	TRUE	TRUE	NA	TRUE	TRUE	NA	NA	NA	FALSE	FALSE	FALSE	NA	NA
A0A0D9QYA3_CHLSB	NA	NA	NA	NA	A0A0D9QYA3_CHLSB	tr|A0A0D9QYA3|A0A0D9QYA3_CHLSB	CHLSB	A0A0D9QYA3_CHLSB	NA	NA	NA	NA	NA	NA	NA	NA	NA	NA	NA	NA	NA	NA	NA	NA	NA	NA	NA	NA	15.4389	16.0588	16.1817	16.202	15.9188	16.4227	12.2982	14.2158	13.2199	NA	NA	NA	NA	NA	NA	NA	NA	NA	NA	NA	NA	NA	NA	NA	NA	NA	2.19428	2.81413	2.93703	2.95736	2.67413	3.17804	2.93651	2.64848	FALSE	FALSE	FALSE	FALSE	FALSE	FALSE	FALSE	FALSE	FALSE	NA	NA	TRUE	TRUE	NA	TRUE	TRUE	NA	NA	NA	FALSE	FALSE	FALSE	NA	NA
A0A0D9QYI0_CHLSB	NA	NA	NA	NA	A0A0D9QYI0_CHLSB	tr|A0A0D9QYI0|A0A0D9QYI0_CHLSB;tr|A0A0D9QYG2|A0A0D9QYG2_CHLSB;tr|A0A0D9QYF6|A0A0D9QYF6_CHLSB;tr|A0A0D9QYF4|A0A0D9QYF4_CHLSB;tr|A0A0D9QYE8|A0A0D9QYE8_CHLSB;tr|A0A0D9QYC1|A0A0D9QYC1_CHLSB;tr|A0A0D9QYA1|A0A0D9QYA1_CHLSB;tr|A0A0D9QY73|A0A0D9QY73_CHLSB	CHLSB	A0A0D9QYI0_CHLSB	NA	NA	NA	NA	NA	NA	NA	NA	NA	NA	NA	NA	NA	NA	NA	NA	NA	NA	NA	NA	11.8114	13.9542	14.3916	14.0504	10.9717	13.6866	11.6617	12.5471	12.4367	NA	NA	NA	NA	NA	NA	NA	NA	NA	NA	NA	NA	NA	NA	NA	NA	NA	-0.403806	1.73901	2.17646	1.83526	-1.24349	1.47142	0.687731	1.17055	FALSE	FALSE	FALSE	FALSE	FALSE	FALSE	FALSE	FALSE	FALSE	NA	NA	TRUE	FALSE	NA	TRUE	TRUE	NA	NA	NA	FALSE	FALSE	FALSE	NA	NA
A0A0D9QYM4_CHLSB	NA	NA	NA	NA	A0A0D9QYM4_CHLSB	tr|A0A0D9QYM4|A0A0D9QYM4_CHLSB	CHLSB	A0A0D9QYM4_CHLSB	NA	NA	NA	NA	NA	NA	NA	NA	NA	NA	NA	NA	NA	NA	NA	NA	NA	NA	NA	NA	18.1343	15.8078	17.1994	16.1993	15.489	14.3147	11.7817	12.9079	11.6745	NA	NA	NA	NA	NA	NA	NA	NA	NA	NA	NA	NA	NA	NA	NA	NA	NA	6.0129	3.68635	5.078	4.07794	3.36756	2.19325	3.21292	4.92575	FALSE	FALSE	FALSE	TRUE	FALSE	FALSE	FALSE	TRUE	TRUE	NA	NA	TRUE	TRUE	NA	TRUE	TRUE	NA	NA	NA	FALSE	FALSE	FALSE	NA	NA
A0A0D9QYV0_CHLSB	NA	NA	NA	NA	A0A0D9QYV0_CHLSB	tr|A0A0D9QYV0|A0A0D9QYV0_CHLSB	CHLSB	A0A0D9QYV0_CHLSB	NA	NA	NA	NA	NA	NA	NA	NA	NA	NA	NA	NA	NA	NA	NA	NA	NA	NA	NA	NA	16.2558	16.36	15.1104	15.3781	15.2639	14.9299	12.6296	12.304	11.0564	NA	NA	NA	NA	NA	NA	NA	NA	NA	NA	NA	NA	NA	NA	NA	NA	NA	4.25912	4.36339	3.1138	3.38148	3.26728	2.93321	3.19399	3.9121	FALSE	FALSE	FALSE	FALSE	FALSE	FALSE	FALSE	FALSE	FALSE	NA	NA	TRUE	TRUE	NA	TRUE	TRUE	NA	NA	NA	FALSE	FALSE	FALSE	NA	NA
A0A0D9QZI9_CHLSB	NA	NA	NA	NA	A0A0D9QZI9_CHLSB	tr|A0A0D9QZI9|A0A0D9QZI9_CHLSB	CHLSB	A0A0D9QZI9_CHLSB	NA	NA	NA	NA	NA	NA	NA	NA	NA	NA	NA	NA	NA	NA	NA	NA	NA	NA	NA	NA	11.4902	10.3139	10.8647	9.54718	13.1129	11.5541	11.626	11.4042	13.7793	NA	NA	NA	NA	NA	NA	NA	NA	NA	NA	NA	NA	NA	NA	NA	NA	NA	-0.779646	-1.95597	-1.40518	-2.72269	0.843059	-0.715762	-0.86513	-1.38026	FALSE	FALSE	FALSE	FALSE	FALSE	FALSE	FALSE	FALSE	FALSE	NA	NA	FALSE	FALSE	NA	FALSE	NA	NA	NA	NA	FALSE	FALSE	FALSE	NA	NA
A0A0D9QZK8_CHLSB	NA	NA	NA	NA	A0A0D9QZK8_CHLSB	tr|A0A0D9QZK8|A0A0D9QZK8_CHLSB	CHLSB	A0A0D9QZK8_CHLSB	NA	NA	NA	NA	NA	NA	NA	NA	NA	NA	NA	NA	NA	NA	NA	NA	NA	NA	NA	NA	18.1152	19.3748	19.2462	18.3868	18.3831	18.7446	12.5234	12.2792	12.6052	NA	NA	NA	NA	NA	NA	NA	NA	NA	NA	NA	NA	NA	NA	NA	NA	NA	5.64595	6.90556	6.77696	5.91752	5.91381	6.27531	6.03555	6.44282	FALSE	FALSE	TRUE	TRUE	FALSE	FALSE	FALSE	TRUE	TRUE	NA	NA	TRUE	TRUE	NA	TRUE	TRUE	NA	NA	NA	FALSE	FALSE	FALSE	NA	NA
A0A0D9QZR7_CHLSB	NA	NA	NA	NA	A0A0D9QZR7_CHLSB	tr|A0A0D9QZR7|A0A0D9QZR7_CHLSB;tr|A0A0D9SC95|A0A0D9SC95_CHLSB	CHLSB	A0A0D9QZR7_CHLSB	NA	NA	NA	NA	NA	NA	NA	NA	NA	NA	NA	NA	NA	NA	NA	NA	NA	NA	NA	NA	11.9202	13.7787	12.7057	14.5435	10.4371	12.0918	12.8498	11.666	11.7193	NA	NA	NA	NA	NA	NA	NA	NA	NA	NA	NA	NA	NA	NA	NA	NA	NA	-0.158179	1.70034	0.627385	2.4651	-1.64122	0.0134151	0.279097	0.723181	FALSE	FALSE	FALSE	FALSE	FALSE	FALSE	FALSE	FALSE	FALSE	NA	NA	FALSE	FALSE	NA	FALSE	NA	NA	NA	NA	FALSE	FALSE	FALSE	NA	NA
A0A0D9QZT6_CHLSB	NA	NA	NA	NA	A0A0D9QZT6_CHLSB	tr|A0A0D9QZT6|A0A0D9QZT6_CHLSB	CHLSB	A0A0D9QZT6_CHLSB	NA	NA	NA	NA	NA	NA	NA	NA	NA	NA	NA	NA	NA	NA	NA	NA	NA	NA	NA	NA	18.2478	18.6097	18.9204	17.8656	18.5324	17.0596	12.9416	11.7352	11.9467	NA	NA	NA	NA	NA	NA	NA	NA	NA	NA	NA	NA	NA	NA	NA	NA	NA	6.04	6.40194	6.71263	5.65775	6.32456	4.85179	5.61137	6.38486	FALSE	FALSE	TRUE	TRUE	FALSE	FALSE	FALSE	TRUE	TRUE	NA	NA	TRUE	TRUE	NA	TRUE	TRUE	NA	NA	NA	FALSE	FALSE	FALSE	NA	NA
A0A0D9QZV2_CHLSB	NA	NA	NA	NA	A0A0D9QZV2_CHLSB	tr|A0A0D9QZV2|A0A0D9QZV2_CHLSB;tr|A0A0D9SCP7|A0A0D9SCP7_CHLSB	CHLSB	A0A0D9QZV2_CHLSB	NA	NA	NA	NA	NA	NA	NA	NA	NA	NA	NA	NA	NA	NA	NA	NA	NA	NA	NA	NA	15.3682	15.6706	15.4877	17.6914	17.2746	17.9721	15.0996	15.7852	14.5976	NA	NA	NA	NA	NA	NA	NA	NA	NA	NA	NA	NA	NA	NA	NA	NA	NA	0.207376	0.50975	0.326828	2.53057	2.11375	2.81131	2.48521	0.347985	FALSE	FALSE	FALSE	FALSE	FALSE	FALSE	FALSE	FALSE	FALSE	NA	NA	FALSE	TRUE	NA	TRUE	TRUE	NA	NA	NA	FALSE	FALSE	FALSE	NA	NA
A0A0D9R0K9_CHLSB	NA	NA	NA	NA	A0A0D9R0K9_CHLSB	tr|A0A0D9R0K9|A0A0D9R0K9_CHLSB	CHLSB	A0A0D9R0K9_CHLSB	NA	NA	NA	NA	NA	NA	NA	NA	NA	NA	NA	NA	NA	NA	NA	NA	NA	NA	NA	NA	12.099	8.21046	12.157	12.4125	9.6568	12.9214	11.334	13.1002	12.6507	NA	NA	NA	NA	NA	NA	NA	NA	NA	NA	NA	NA	NA	NA	NA	NA	NA	-0.262561	-4.15114	-0.204628	0.0508867	-2.7048	0.559781	-0.698043	-1.53944	FALSE	FALSE	FALSE	FALSE	FALSE	FALSE	FALSE	FALSE	FALSE	NA	NA	FALSE	FALSE	NA	FALSE	NA	NA	NA	NA	FALSE	FALSE	FALSE	NA	NA
A0A0D9R1H5_CHLSB	NA	NA	NA	NA	A0A0D9R1H5_CHLSB	tr|A0A0D9R1H5|A0A0D9R1H5_CHLSB	CHLSB	A0A0D9R1H5_CHLSB	NA	NA	NA	NA	NA	NA	NA	NA	NA	NA	NA	NA	NA	NA	NA	NA	NA	NA	NA	NA	19.096	18.0493	19.2901	18.6464	19.0087	19.6898	16.4328	18.3724	16.2962	NA	NA	NA	NA	NA	NA	NA	NA	NA	NA	NA	NA	NA	NA	NA	NA	NA	2.06223	1.01547	2.25629	1.6126	1.97494	2.65605	2.0812	1.778	FALSE	FALSE	FALSE	FALSE	FALSE	FALSE	FALSE	FALSE	FALSE	NA	NA	TRUE	TRUE	NA	TRUE	TRUE	NA	NA	NA	FALSE	FALSE	FALSE	NA	NA
A0A0D9R1R4_CHLSB	NA	NA	NA	NA	A0A0D9R1R4_CHLSB	tr|A0A0D9R1R4|A0A0D9R1R4_CHLSB;tr|A0A0D9SAP5|A0A0D9SAP5_CHLSB	CHLSB	A0A0D9R1R4_CHLSB	NA	NA	NA	NA	NA	NA	NA	NA	NA	NA	NA	NA	NA	NA	NA	NA	NA	NA	NA	NA	14.4861	15.1842	16.2723	12.0627	13.3855	14.6426	12.4806	14.7924	14.6373	NA	NA	NA	NA	NA	NA	NA	NA	NA	NA	NA	NA	NA	NA	NA	NA	NA	0.516033	1.21411	2.30215	-1.90746	-0.584653	0.672505	-0.606535	1.3441	FALSE	FALSE	FALSE	FALSE	FALSE	FALSE	FALSE	FALSE	FALSE	NA	NA	TRUE	FALSE	NA	TRUE	TRUE	NA	NA	NA	FALSE	FALSE	FALSE	NA	NA
A0A0D9R289_CHLSB	NA	NA	NA	NA	A0A0D9R289_CHLSB	tr|A0A0D9R289|A0A0D9R289_CHLSB	CHLSB	A0A0D9R289_CHLSB	NA	NA	NA	NA	NA	NA	NA	NA	NA	NA	NA	NA	NA	NA	NA	NA	NA	NA	NA	NA	11.4966	13.0549	11.8578	13.745	14.4788	14.118	11.4853	12.7078	11.8646	NA	NA	NA	NA	NA	NA	NA	NA	NA	NA	NA	NA	NA	NA	NA	NA	NA	-0.522581	1.03569	-0.161436	1.72582	2.45955	2.09883	2.09473	0.117223	FALSE	FALSE	FALSE	FALSE	FALSE	FALSE	FALSE	FALSE	FALSE	NA	NA	FALSE	TRUE	NA	TRUE	TRUE	NA	NA	NA	FALSE	FALSE	FALSE	NA	NA
A0A0D9R291_CHLSB	NA	NA	NA	NA	A0A0D9R291_CHLSB	tr|A0A0D9R291|A0A0D9R291_CHLSB	CHLSB	A0A0D9R291_CHLSB	NA	NA	NA	NA	NA	NA	NA	NA	NA	NA	NA	NA	NA	NA	NA	NA	NA	NA	NA	NA	10.987	10.9344	9.09853	11.0224	13.1096	11.5333	11.468	13.5391	13.8031	NA	NA	NA	NA	NA	NA	NA	NA	NA	NA	NA	NA	NA	NA	NA	NA	NA	-1.94975	-2.00232	-3.83819	-1.91433	0.172835	-1.40344	-1.04831	-2.59675	FALSE	FALSE	FALSE	FALSE	FALSE	FALSE	FALSE	FALSE	FALSE	NA	NA	FALSE	FALSE	NA	FALSE	NA	NA	NA	NA	FALSE	FALSE	FALSE	NA	NA
A0A0D9R2T6_CHLSB	NA	NA	NA	NA	A0A0D9R2T6_CHLSB	tr|A0A0D9R2T6|A0A0D9R2T6_CHLSB;tr|A0A0D9S965|A0A0D9S965_CHLSB	CHLSB	A0A0D9R2T6_CHLSB	NA	NA	NA	NA	NA	NA	NA	NA	NA	NA	NA	NA	NA	NA	NA	NA	NA	NA	NA	NA	12.2622	10.3311	12.5502	13.0032	9.17895	11.2874	14.5504	11.9986	12.0353	NA	NA	NA	NA	NA	NA	NA	NA	NA	NA	NA	NA	NA	NA	NA	NA	NA	-0.599255	-2.53032	-0.311266	0.141707	-3.68251	-1.57403	-1.70494	-1.14695	FALSE	FALSE	FALSE	FALSE	FALSE	FALSE	FALSE	FALSE	FALSE	NA	NA	FALSE	FALSE	NA	FALSE	NA	NA	NA	NA	FALSE	FALSE	FALSE	NA	NA
A0A0D9R300_CHLSB	NA	NA	NA	NA	A0A0D9R300_CHLSB	tr|A0A0D9R300|A0A0D9R300_CHLSB	CHLSB	A0A0D9R300_CHLSB	NA	NA	NA	NA	NA	NA	NA	NA	NA	NA	NA	NA	NA	NA	NA	NA	NA	NA	NA	NA	18.8273	20.3583	20.3524	20.1262	20.859	18.3209	15.7357	12.1914	16.0942	NA	NA	NA	NA	NA	NA	NA	NA	NA	NA	NA	NA	NA	NA	NA	NA	NA	4.1535	5.68451	5.6786	5.45236	6.18521	3.64707	5.09488	5.17221	FALSE	FALSE	TRUE	TRUE	FALSE	FALSE	FALSE	TRUE	TRUE	NA	NA	TRUE	TRUE	NA	TRUE	TRUE	NA	NA	NA	FALSE	FALSE	FALSE	NA	NA
A0A0D9R3C5_CHLSB	NA	NA	NA	NA	A0A0D9R3C5_CHLSB	tr|A0A0D9R3C5|A0A0D9R3C5_CHLSB	CHLSB	A0A0D9R3C5_CHLSB	NA	NA	NA	NA	NA	NA	NA	NA	NA	NA	NA	NA	NA	NA	NA	NA	NA	NA	NA	NA	11.7559	14.7829	15.2844	13.9965	13.6797	13.987	12.2679	12.1324	11.8362	NA	NA	NA	NA	NA	NA	NA	NA	NA	NA	NA	NA	NA	NA	NA	NA	NA	-0.322912	2.70412	3.2056	1.91765	1.60088	1.90817	1.8089	1.86227	FALSE	FALSE	FALSE	FALSE	FALSE	FALSE	FALSE	FALSE	FALSE	NA	NA	TRUE	TRUE	NA	TRUE	TRUE	NA	NA	NA	FALSE	FALSE	FALSE	NA	NA
A0A0D9R4P5_CHLSB	NA	NA	NA	NA	A0A0D9R4P5_CHLSB	tr|A0A0D9R4P5|A0A0D9R4P5_CHLSB	CHLSB	A0A0D9R4P5_CHLSB	NA	NA	NA	NA	NA	NA	NA	NA	NA	NA	NA	NA	NA	NA	NA	NA	NA	NA	NA	NA	12.5205	14.2806	15.7826	15.3548	16.475	14.5794	12.1077	11.9745	11.7588	NA	NA	NA	NA	NA	NA	NA	NA	NA	NA	NA	NA	NA	NA	NA	NA	NA	0.573556	2.33363	3.83557	3.40777	4.528	2.63238	3.52272	2.24759	FALSE	FALSE	FALSE	FALSE	FALSE	FALSE	FALSE	FALSE	FALSE	NA	NA	TRUE	TRUE	NA	TRUE	TRUE	NA	NA	NA	FALSE	FALSE	FALSE	NA	NA
A0A0D9R514_CHLSB	NA	NA	NA	NA	A0A0D9R514_CHLSB	tr|A0A0D9R514|A0A0D9R514_CHLSB	CHLSB	A0A0D9R514_CHLSB	NA	NA	NA	NA	NA	NA	NA	NA	NA	NA	NA	NA	NA	NA	NA	NA	NA	NA	NA	NA	16.7988	18.2115	18.592	18.2553	18.1451	17.91	15.5143	16.2207	15.5989	NA	NA	NA	NA	NA	NA	NA	NA	NA	NA	NA	NA	NA	NA	NA	NA	NA	1.02082	2.43349	2.81406	2.47731	2.36716	2.13201	2.32549	2.08945	FALSE	FALSE	FALSE	FALSE	FALSE	FALSE	FALSE	FALSE	FALSE	NA	NA	TRUE	TRUE	NA	TRUE	TRUE	NA	NA	NA	FALSE	FALSE	FALSE	NA	NA
A0A0D9R590_CHLSB	NA	NA	NA	NA	A0A0D9R590_CHLSB	tr|A0A0D9R590|A0A0D9R590_CHLSB	CHLSB	A0A0D9R590_CHLSB	NA	NA	NA	NA	NA	NA	NA	NA	NA	NA	NA	NA	NA	NA	NA	NA	NA	NA	NA	NA	12.6231	11.7479	12.3945	12.8798	12.1088	12.7044	11.0962	12.121	13.301	NA	NA	NA	NA	NA	NA	NA	NA	NA	NA	NA	NA	NA	NA	NA	NA	NA	0.450352	-0.424788	0.221733	0.707103	-0.0639438	0.53165	0.391603	0.0824322	FALSE	FALSE	FALSE	FALSE	FALSE	FALSE	FALSE	FALSE	FALSE	NA	NA	FALSE	FALSE	NA	FALSE	NA	NA	NA	NA	FALSE	FALSE	FALSE	NA	NA
A0A0D9R5A7_CHLSB	NA	NA	NA	NA	A0A0D9R5A7_CHLSB	tr|A0A0D9R5A7|A0A0D9R5A7_CHLSB	CHLSB	A0A0D9R5A7_CHLSB	NA	NA	NA	NA	NA	NA	NA	NA	NA	NA	NA	NA	NA	NA	NA	NA	NA	NA	NA	NA	23.3806	24.0665	24.2921	24.5582	24.332	23.0251	19.1967	20.1183	19.4942	NA	NA	NA	NA	NA	NA	NA	NA	NA	NA	NA	NA	NA	NA	NA	NA	NA	3.77752	4.46344	4.68899	4.95516	4.72895	3.42206	4.36872	4.30998	FALSE	FALSE	TRUE	TRUE	FALSE	FALSE	FALSE	TRUE	TRUE	NA	NA	TRUE	TRUE	NA	TRUE	TRUE	NA	NA	NA	FALSE	FALSE	FALSE	NA	NA
A0A0D9R5N0_CHLSB	NA	NA	NA	NA	A0A0D9R5N0_CHLSB	tr|A0A0D9R5N0|A0A0D9R5N0_CHLSB	CHLSB	A0A0D9R5N0_CHLSB	NA	NA	NA	NA	NA	NA	NA	NA	NA	NA	NA	NA	NA	NA	NA	NA	NA	NA	NA	NA	10.897	10.4218	10.8349	11.4192	10.458	11.0749	12.5055	13.625	10.6175	NA	NA	NA	NA	NA	NA	NA	NA	NA	NA	NA	NA	NA	NA	NA	NA	NA	-1.35233	-1.82752	-1.41441	-0.830183	-1.79134	-1.17446	-1.26533	-1.53142	FALSE	FALSE	FALSE	FALSE	FALSE	FALSE	FALSE	FALSE	FALSE	NA	NA	FALSE	FALSE	NA	FALSE	NA	NA	NA	NA	FALSE	FALSE	FALSE	NA	NA
A0A0D9R5N5_CHLSB	NA	NA	NA	NA	A0A0D9R5N5_CHLSB	tr|A0A0D9R5N5|A0A0D9R5N5_CHLSB	CHLSB	A0A0D9R5N5_CHLSB	NA	NA	NA	NA	NA	NA	NA	NA	NA	NA	NA	NA	NA	NA	NA	NA	NA	NA	NA	NA	11.9374	14.3299	13.2445	15.2444	16.8193	12.73	12.5033	13.1111	12.7826	NA	NA	NA	NA	NA	NA	NA	NA	NA	NA	NA	NA	NA	NA	NA	NA	NA	-0.861588	1.53094	0.445528	2.4454	4.02028	-0.0689532	2.13224	0.371626	FALSE	FALSE	FALSE	FALSE	FALSE	FALSE	FALSE	FALSE	FALSE	NA	NA	FALSE	TRUE	NA	TRUE	TRUE	NA	NA	NA	FALSE	FALSE	FALSE	NA	NA
A0A0D9R5T1_CHLSB	NA	NA	NA	NA	A0A0D9R5T1_CHLSB	tr|A0A0D9R5T1|A0A0D9R5T1_CHLSB	CHLSB	A0A0D9R5T1_CHLSB	NA	NA	NA	NA	NA	NA	NA	NA	NA	NA	NA	NA	NA	NA	NA	NA	NA	NA	NA	NA	12.3785	11.0152	11.3743	10.3888	11.347	9.28454	14.692	12.2503	11.0419	NA	NA	NA	NA	NA	NA	NA	NA	NA	NA	NA	NA	NA	NA	NA	NA	NA	-0.28288	-1.6462	-1.28707	-2.27258	-1.31445	-3.37686	-2.3213	-1.07205	FALSE	FALSE	FALSE	FALSE	FALSE	FALSE	FALSE	FALSE	FALSE	NA	NA	FALSE	FALSE	NA	FALSE	NA	NA	NA	NA	FALSE	FALSE	FALSE	NA	NA
A0A0D9R5V2_CHLSB	NA	NA	NA	NA	A0A0D9R5V2_CHLSB	tr|A0A0D9R5V2|A0A0D9R5V2_CHLSB	CHLSB	A0A0D9R5V2_CHLSB	NA	NA	NA	NA	NA	NA	NA	NA	NA	NA	NA	NA	NA	NA	NA	NA	NA	NA	NA	NA	10.5117	9.50952	13.2953	14.5885	16.3105	10.7035	11.9432	12.0361	14.3843	NA	NA	NA	NA	NA	NA	NA	NA	NA	NA	NA	NA	NA	NA	NA	NA	NA	-2.27621	-3.27836	0.507454	1.8006	3.52257	-2.08437	1.0796	-1.68237	FALSE	FALSE	FALSE	FALSE	FALSE	FALSE	FALSE	FALSE	FALSE	NA	NA	FALSE	TRUE	NA	TRUE	TRUE	NA	NA	NA	FALSE	FALSE	FALSE	NA	NA
A0A0D9R6G5_CHLSB	NA	NA	NA	NA	A0A0D9R6G5_CHLSB	tr|A0A0D9R6G5|A0A0D9R6G5_CHLSB	CHLSB	A0A0D9R6G5_CHLSB	NA	NA	NA	NA	NA	NA	NA	NA	NA	NA	NA	NA	NA	NA	NA	NA	NA	NA	NA	NA	14.358	14.8727	15.5047	16.2846	16.8007	17.4896	11.9455	12.3909	15.9743	NA	NA	NA	NA	NA	NA	NA	NA	NA	NA	NA	NA	NA	NA	NA	NA	NA	0.921087	1.43585	2.06782	2.84775	3.36382	4.0527	3.42142	1.47492	FALSE	FALSE	FALSE	FALSE	FALSE	FALSE	FALSE	FALSE	FALSE	NA	NA	TRUE	TRUE	NA	TRUE	TRUE	NA	NA	NA	FALSE	FALSE	FALSE	NA	NA
A0A0D9R6H5_CHLSB	NA	NA	NA	NA	A0A0D9R6H5_CHLSB	tr|A0A0D9R6H5|A0A0D9R6H5_CHLSB	CHLSB	A0A0D9R6H5_CHLSB	NA	NA	NA	NA	NA	NA	NA	NA	NA	NA	NA	NA	NA	NA	NA	NA	NA	NA	NA	NA	11.2351	10.9857	10.3799	10.3493	10.6852	11.6789	12.3372	11.8011	11.4708	NA	NA	NA	NA	NA	NA	NA	NA	NA	NA	NA	NA	NA	NA	NA	NA	NA	-0.634601	-0.884021	-1.48979	-1.52042	-1.18455	-0.190845	-0.965271	-1.0028	FALSE	FALSE	FALSE	FALSE	FALSE	FALSE	FALSE	FALSE	FALSE	NA	NA	FALSE	FALSE	NA	FALSE	NA	NA	NA	NA	FALSE	FALSE	FALSE	NA	NA
A0A0D9R6L7_CHLSB	NA	NA	NA	NA	A0A0D9R6L7_CHLSB	tr|A0A0D9R6L7|A0A0D9R6L7_CHLSB	CHLSB	A0A0D9R6L7_CHLSB	NA	NA	NA	NA	NA	NA	NA	NA	NA	NA	NA	NA	NA	NA	NA	NA	NA	NA	NA	NA	14.7317	18.8128	17.7898	16.5247	18.7019	18.0975	14.8483	11.552	12.6437	NA	NA	NA	NA	NA	NA	NA	NA	NA	NA	NA	NA	NA	NA	NA	NA	NA	1.71706	5.79816	4.7751	3.51004	5.68727	5.0828	4.76004	4.09677	FALSE	FALSE	FALSE	FALSE	FALSE	FALSE	FALSE	FALSE	FALSE	NA	NA	TRUE	TRUE	NA	TRUE	TRUE	NA	NA	NA	FALSE	FALSE	FALSE	NA	NA
A0A0D9R7D9_CHLSB	NA	NA	NA	NA	A0A0D9R7D9_CHLSB	tr|A0A0D9R7D9|A0A0D9R7D9_CHLSB	CHLSB	A0A0D9R7D9_CHLSB	NA	NA	NA	NA	NA	NA	NA	NA	NA	NA	NA	NA	NA	NA	NA	NA	NA	NA	NA	NA	13.9113	13.5198	13.8017	13.7117	13.5159	14.7556	11.3284	11.5571	12.2697	NA	NA	NA	NA	NA	NA	NA	NA	NA	NA	NA	NA	NA	NA	NA	NA	NA	2.19293	1.80139	2.08334	1.9933	1.79758	3.0372	2.27602	2.02589	FALSE	FALSE	FALSE	FALSE	FALSE	FALSE	FALSE	FALSE	FALSE	NA	NA	TRUE	TRUE	NA	TRUE	TRUE	NA	NA	NA	FALSE	FALSE	FALSE	NA	NA
A0A0D9R7E7_CHLSB	NA	NA	NA	NA	A0A0D9R7E7_CHLSB	tr|A0A0D9R7E7|A0A0D9R7E7_CHLSB	CHLSB	A0A0D9R7E7_CHLSB	NA	NA	NA	NA	NA	NA	NA	NA	NA	NA	NA	NA	NA	NA	NA	NA	NA	NA	NA	NA	20.0145	19.4014	19.5306	19.6896	19.5599	20.546	19.9092	20.8844	20.0581	NA	NA	NA	NA	NA	NA	NA	NA	NA	NA	NA	NA	NA	NA	NA	NA	NA	-0.269372	-0.882565	-0.753315	-0.5943	-0.724031	0.262127	-0.352068	-0.635084	FALSE	FALSE	FALSE	FALSE	FALSE	FALSE	FALSE	FALSE	FALSE	NA	NA	FALSE	FALSE	NA	FALSE	NA	NA	NA	NA	FALSE	FALSE	FALSE	NA	NA
A0A0D9R7L9_CHLSB	NA	NA	NA	NA	A0A0D9R7L9_CHLSB	tr|A0A0D9R7L9|A0A0D9R7L9_CHLSB	CHLSB	A0A0D9R7L9_CHLSB	NA	NA	NA	NA	NA	NA	NA	NA	NA	NA	NA	NA	NA	NA	NA	NA	NA	NA	NA	NA	17.7528	18.786	18.7445	18.6036	17.6756	16.8183	12.3241	11.9407	12.911	NA	NA	NA	NA	NA	NA	NA	NA	NA	NA	NA	NA	NA	NA	NA	NA	NA	5.36085	6.3941	6.35259	6.21168	5.2837	4.42636	5.30725	6.03585	FALSE	FALSE	TRUE	TRUE	FALSE	FALSE	FALSE	TRUE	TRUE	NA	NA	TRUE	TRUE	NA	TRUE	TRUE	NA	NA	NA	FALSE	FALSE	FALSE	NA	NA
A0A0D9R7Z4_CHLSB	NA	NA	NA	NA	A0A0D9R7Z4_CHLSB	tr|A0A0D9R7Z4|A0A0D9R7Z4_CHLSB	CHLSB	A0A0D9R7Z4_CHLSB	NA	NA	NA	NA	NA	NA	NA	NA	NA	NA	NA	NA	NA	NA	NA	NA	NA	NA	NA	NA	18.3259	21.0118	20.9739	19.6821	21.0994	21.266	10.8253	13.2093	12.5697	NA	NA	NA	NA	NA	NA	NA	NA	NA	NA	NA	NA	NA	NA	NA	NA	NA	6.12443	8.81036	8.7724	7.48067	8.89798	9.06456	8.48107	7.9024	FALSE	FALSE	TRUE	TRUE	FALSE	FALSE	FALSE	TRUE	TRUE	NA	NA	TRUE	TRUE	NA	TRUE	TRUE	NA	NA	NA	FALSE	FALSE	FALSE	NA	NA
A0A0D9R8P8_CHLSB	NA	NA	NA	NA	A0A0D9R8P8_CHLSB	tr|A0A0D9R8P8|A0A0D9R8P8_CHLSB	CHLSB	A0A0D9R8P8_CHLSB	NA	NA	NA	NA	NA	NA	NA	NA	NA	NA	NA	NA	NA	NA	NA	NA	NA	NA	NA	NA	11.1977	12.889	10.9507	11.2949	12.2867	9.95187	12.1925	13.1379	13.3711	NA	NA	NA	NA	NA	NA	NA	NA	NA	NA	NA	NA	NA	NA	NA	NA	NA	-1.70281	-0.0114546	-1.94985	-1.60557	-0.613771	-2.94863	-1.72266	-1.22137	FALSE	FALSE	FALSE	FALSE	FALSE	FALSE	FALSE	FALSE	FALSE	NA	NA	FALSE	FALSE	NA	FALSE	NA	NA	NA	NA	FALSE	FALSE	FALSE	NA	NA
A0A0D9R933_CHLSB	NA	NA	NA	NA	A0A0D9R933_CHLSB	tr|A0A0D9R933|A0A0D9R933_CHLSB	CHLSB	A0A0D9R933_CHLSB	NA	NA	NA	NA	NA	NA	NA	NA	NA	NA	NA	NA	NA	NA	NA	NA	NA	NA	NA	NA	10.584	14.8678	18.6233	16.739	18.3655	16.5962	13.4517	11.4637	11.7087	NA	NA	NA	NA	NA	NA	NA	NA	NA	NA	NA	NA	NA	NA	NA	NA	NA	-1.62402	2.65979	6.4153	4.53097	6.15745	4.3882	5.02554	2.48369	FALSE	FALSE	FALSE	FALSE	FALSE	FALSE	FALSE	FALSE	FALSE	NA	NA	TRUE	TRUE	NA	TRUE	TRUE	NA	NA	NA	FALSE	FALSE	FALSE	NA	NA
A0A0D9R9R2_CHLSB	NA	NA	NA	NA	A0A0D9R9R2_CHLSB	tr|A0A0D9R9R2|A0A0D9R9R2_CHLSB;tr|A0A0D9R9P8|A0A0D9R9P8_CHLSB;tr|A0A0D9R9S8|A0A0D9R9S8_CHLSB;tr|A0A0D9RA70|A0A0D9RA70_CHLSB;tr|A0A0D9S0D0|A0A0D9S0D0_CHLSB	CHLSB	A0A0D9R9R2_CHLSB	NA	NA	NA	NA	NA	NA	NA	NA	NA	NA	NA	NA	NA	NA	NA	NA	NA	NA	NA	NA	18.9792	17.1812	16.5563	17.0637	14.921	15.3625	19.0106	20.2816	19.319	NA	NA	NA	NA	NA	NA	NA	NA	NA	NA	NA	NA	NA	NA	NA	NA	NA	-0.557881	-2.3559	-2.98078	-2.47336	-4.61611	-4.17461	-3.7547	-1.96485	FALSE	FALSE	FALSE	FALSE	FALSE	FALSE	FALSE	FALSE	FALSE	NA	NA	FALSE	FALSE	NA	FALSE	NA	NA	NA	NA	FALSE	FALSE	FALSE	NA	NA
A0A0D9RAA2_CHLSB	NA	NA	NA	NA	A0A0D9RAA2_CHLSB	tr|A0A0D9RAA2|A0A0D9RAA2_CHLSB	CHLSB	A0A0D9RAA2_CHLSB	NA	NA	NA	NA	NA	NA	NA	NA	NA	NA	NA	NA	NA	NA	NA	NA	NA	NA	NA	NA	11.0909	11.053	13.0442	14.2789	12.555	14.082	12.3483	15.422	14.8206	NA	NA	NA	NA	NA	NA	NA	NA	NA	NA	NA	NA	NA	NA	NA	NA	NA	-3.10605	-3.14398	-1.15277	0.0819049	-1.64196	-0.114997	-0.558351	-2.4676	FALSE	FALSE	FALSE	FALSE	FALSE	FALSE	FALSE	FALSE	FALSE	NA	NA	FALSE	FALSE	NA	FALSE	NA	NA	NA	NA	FALSE	FALSE	FALSE	NA	NA
A0A0D9RBJ0_CHLSB	NA	NA	NA	NA	A0A0D9RBJ0_CHLSB	tr|A0A0D9RBJ0|A0A0D9RBJ0_CHLSB	CHLSB	A0A0D9RBJ0_CHLSB	NA	NA	NA	NA	NA	NA	NA	NA	NA	NA	NA	NA	NA	NA	NA	NA	NA	NA	NA	NA	11.1623	12.896	10.4632	10.7941	10.39	10.6253	11.6324	14.2335	12.6582	NA	NA	NA	NA	NA	NA	NA	NA	NA	NA	NA	NA	NA	NA	NA	NA	NA	-1.67905	0.0546801	-2.37815	-2.04728	-2.45132	-2.21606	-2.23822	-1.33417	FALSE	FALSE	FALSE	FALSE	FALSE	FALSE	FALSE	FALSE	FALSE	NA	NA	FALSE	FALSE	NA	FALSE	NA	NA	NA	NA	FALSE	FALSE	FALSE	NA	NA
A0A0D9RBZ5_CHLSB	NA	NA	NA	NA	A0A0D9RBZ5_CHLSB	tr|A0A0D9RBZ5|A0A0D9RBZ5_CHLSB	CHLSB	A0A0D9RBZ5_CHLSB	NA	NA	NA	NA	NA	NA	NA	NA	NA	NA	NA	NA	NA	NA	NA	NA	NA	NA	NA	NA	11.4646	13.6371	13.9522	13.1888	13.8733	14.3733	12.165	12.3607	11.6973	NA	NA	NA	NA	NA	NA	NA	NA	NA	NA	NA	NA	NA	NA	NA	NA	NA	-0.609762	1.56274	1.87786	1.11449	1.79902	2.29894	1.73748	0.943615	FALSE	FALSE	FALSE	FALSE	FALSE	FALSE	FALSE	FALSE	FALSE	NA	NA	FALSE	TRUE	NA	TRUE	TRUE	NA	NA	NA	FALSE	FALSE	FALSE	NA	NA
A0A0D9RC20_CHLSB	NA	NA	NA	NA	A0A0D9RC20_CHLSB	tr|A0A0D9RC20|A0A0D9RC20_CHLSB	CHLSB	A0A0D9RC20_CHLSB	NA	NA	NA	NA	NA	NA	NA	NA	NA	NA	NA	NA	NA	NA	NA	NA	NA	NA	NA	NA	12.0144	9.70136	9.45581	11.8582	12.1305	12.7751	12.6412	10.9544	10.6376	NA	NA	NA	NA	NA	NA	NA	NA	NA	NA	NA	NA	NA	NA	NA	NA	NA	0.603373	-1.70971	-1.95526	0.447104	0.719467	1.36407	0.843545	-1.02053	FALSE	FALSE	FALSE	FALSE	FALSE	FALSE	FALSE	FALSE	FALSE	NA	NA	FALSE	FALSE	NA	FALSE	NA	NA	NA	NA	FALSE	FALSE	FALSE	NA	NA
A0A0D9RCC8_CHLSB	NA	NA	NA	NA	A0A0D9RCC8_CHLSB	tr|A0A0D9RCC8|A0A0D9RCC8_CHLSB	CHLSB	A0A0D9RCC8_CHLSB	NA	NA	NA	NA	NA	NA	NA	NA	NA	NA	NA	NA	NA	NA	NA	NA	NA	NA	NA	NA	11.0601	9.74966	10.529	11.0968	13.758	11.1855	13.0584	12.4151	11.1473	NA	NA	NA	NA	NA	NA	NA	NA	NA	NA	NA	NA	NA	NA	NA	NA	NA	-1.14691	-2.45731	-1.67797	-1.11018	1.55104	-1.02143	-0.193521	-1.76073	FALSE	FALSE	FALSE	FALSE	FALSE	FALSE	FALSE	FALSE	FALSE	NA	NA	FALSE	FALSE	NA	FALSE	NA	NA	NA	NA	FALSE	FALSE	FALSE	NA	NA
A0A0D9RCU2_CHLSB	NA	NA	NA	NA	A0A0D9RCU2_CHLSB	tr|A0A0D9RCU2|A0A0D9RCU2_CHLSB	CHLSB	A0A0D9RCU2_CHLSB	NA	NA	NA	NA	NA	NA	NA	NA	NA	NA	NA	NA	NA	NA	NA	NA	NA	NA	NA	NA	10.8118	10.0677	10.4235	15.6244	11.0995	10.8423	12.5326	13.2602	12.1872	NA	NA	NA	NA	NA	NA	NA	NA	NA	NA	NA	NA	NA	NA	NA	NA	NA	-1.84817	-2.59229	-2.23645	2.96439	-1.5605	-1.81768	-0.137928	-2.22563	FALSE	FALSE	FALSE	FALSE	FALSE	FALSE	FALSE	FALSE	FALSE	NA	NA	FALSE	FALSE	NA	FALSE	NA	NA	NA	NA	FALSE	FALSE	FALSE	NA	NA
A0A0D9RCZ4_CHLSB	NA	NA	NA	NA	A0A0D9RCZ4_CHLSB	tr|A0A0D9RCZ4|A0A0D9RCZ4_CHLSB	CHLSB	A0A0D9RCZ4_CHLSB	NA	NA	NA	NA	NA	NA	NA	NA	NA	NA	NA	NA	NA	NA	NA	NA	NA	NA	NA	NA	10.9865	14.7449	15.3496	17.0389	16.4449	17.5962	16.5801	17.1643	16.4583	NA	NA	NA	NA	NA	NA	NA	NA	NA	NA	NA	NA	NA	NA	NA	NA	NA	-5.74777	-1.98936	-1.38466	0.304606	-0.289347	0.861985	0.292415	-3.0406	FALSE	FALSE	FALSE	FALSE	FALSE	FALSE	FALSE	FALSE	FALSE	NA	NA	FALSE	FALSE	NA	FALSE	NA	NA	NA	NA	FALSE	FALSE	FALSE	NA	NA
A0A0D9RDI1_CHLSB	NA	NA	NA	NA	A0A0D9RDI1_CHLSB	tr|A0A0D9RDI1|A0A0D9RDI1_CHLSB	CHLSB	A0A0D9RDI1_CHLSB	NA	NA	NA	NA	NA	NA	NA	NA	NA	NA	NA	NA	NA	NA	NA	NA	NA	NA	NA	NA	11.7386	9.80049	10.7585	12.7587	11.9543	12.294	10.6406	13.3702	12.5331	NA	NA	NA	NA	NA	NA	NA	NA	NA	NA	NA	NA	NA	NA	NA	NA	NA	-0.442638	-2.38078	-1.42275	0.577473	-0.226929	0.112704	0.154416	-1.41539	FALSE	FALSE	FALSE	FALSE	FALSE	FALSE	FALSE	FALSE	FALSE	NA	NA	FALSE	FALSE	NA	FALSE	NA	NA	NA	NA	FALSE	FALSE	FALSE	NA	NA
A0A0D9RDK2_CHLSB	NA	NA	NA	NA	A0A0D9RDK2_CHLSB	tr|A0A0D9RDK2|A0A0D9RDK2_CHLSB	CHLSB	A0A0D9RDK2_CHLSB	NA	NA	NA	NA	NA	NA	NA	NA	NA	NA	NA	NA	NA	NA	NA	NA	NA	NA	NA	NA	14.3595	14.6928	14.5195	14.5015	14.6674	16.2657	13.0923	12.359	12.3625	NA	NA	NA	NA	NA	NA	NA	NA	NA	NA	NA	NA	NA	NA	NA	NA	NA	1.75494	2.08817	1.91484	1.89692	2.06278	3.66106	2.54025	1.91932	FALSE	FALSE	FALSE	FALSE	FALSE	FALSE	FALSE	FALSE	FALSE	NA	NA	TRUE	TRUE	NA	TRUE	TRUE	NA	NA	NA	FALSE	FALSE	FALSE	NA	NA
A0A0D9RDR4_CHLSB	NA	NA	NA	NA	A0A0D9RDR4_CHLSB	tr|A0A0D9RDR4|A0A0D9RDR4_CHLSB;tr|A0A0D9RIU6|A0A0D9RIU6_CHLSB	CHLSB	A0A0D9RDR4_CHLSB	NA	NA	NA	NA	NA	NA	NA	NA	NA	NA	NA	NA	NA	NA	NA	NA	NA	NA	NA	NA	20.8418	20.2222	20.8475	21.2982	21.0276	21.8081	20.7396	20.8833	20.7319	NA	NA	NA	NA	NA	NA	NA	NA	NA	NA	NA	NA	NA	NA	NA	NA	NA	0.0568348	-0.5627	0.0625809	0.513283	0.242699	1.02321	0.593063	-0.147762	FALSE	FALSE	FALSE	FALSE	FALSE	FALSE	FALSE	FALSE	FALSE	NA	NA	FALSE	FALSE	NA	FALSE	NA	NA	NA	NA	FALSE	FALSE	FALSE	NA	NA
A0A0D9RDY2_CHLSB	NA	NA	NA	NA	A0A0D9RDY2_CHLSB	tr|A0A0D9RDY2|A0A0D9RDY2_CHLSB	CHLSB	A0A0D9RDY2_CHLSB	NA	NA	NA	NA	NA	NA	NA	NA	NA	NA	NA	NA	NA	NA	NA	NA	NA	NA	NA	NA	11.364	9.41954	12.3664	10.1189	9.41245	9.76846	12.687	12.4232	11.9492	NA	NA	NA	NA	NA	NA	NA	NA	NA	NA	NA	NA	NA	NA	NA	NA	NA	-0.98911	-2.93358	0.0132834	-2.23425	-2.94067	-2.58466	-2.58653	-1.30314	FALSE	FALSE	FALSE	FALSE	FALSE	FALSE	FALSE	FALSE	FALSE	NA	NA	FALSE	FALSE	NA	FALSE	NA	NA	NA	NA	FALSE	FALSE	FALSE	NA	NA
A0A0D9RDZ6_CHLSB	NA	NA	NA	NA	A0A0D9RDZ6_CHLSB	tr|A0A0D9RDZ6|A0A0D9RDZ6_CHLSB	CHLSB	A0A0D9RDZ6_CHLSB	NA	NA	NA	NA	NA	NA	NA	NA	NA	NA	NA	NA	NA	NA	NA	NA	NA	NA	NA	NA	10.4553	15.1788	14.781	15.6742	17.2834	17.6894	11.7179	14.0369	12.2513	NA	NA	NA	NA	NA	NA	NA	NA	NA	NA	NA	NA	NA	NA	NA	NA	NA	-2.21343	2.51014	2.11232	3.00556	4.61469	5.02073	4.21366	0.803008	FALSE	FALSE	FALSE	FALSE	FALSE	FALSE	FALSE	FALSE	FALSE	NA	NA	FALSE	TRUE	NA	TRUE	TRUE	NA	NA	NA	FALSE	FALSE	FALSE	NA	NA
A0A0D9REC9_CHLSB	NA	NA	NA	NA	A0A0D9REC9_CHLSB	tr|A0A0D9REC9|A0A0D9REC9_CHLSB	CHLSB	A0A0D9REC9_CHLSB	NA	NA	NA	NA	NA	NA	NA	NA	NA	NA	NA	NA	NA	NA	NA	NA	NA	NA	NA	NA	19.3456	19.7567	20.0726	19.6512	20.1816	20.6235	16.465	17.0928	15.9432	NA	NA	NA	NA	NA	NA	NA	NA	NA	NA	NA	NA	NA	NA	NA	NA	NA	2.84521	3.25635	3.57227	3.15088	3.68122	4.12312	3.65174	3.22461	FALSE	FALSE	TRUE	TRUE	FALSE	FALSE	FALSE	TRUE	TRUE	NA	NA	TRUE	TRUE	NA	TRUE	TRUE	NA	NA	NA	FALSE	FALSE	FALSE	NA	NA
A0A0D9REF2_CHLSB	NA	NA	NA	NA	A0A0D9REF2_CHLSB	tr|A0A0D9REF2|A0A0D9REF2_CHLSB;tr|A0A0D9RL74|A0A0D9RL74_CHLSB	CHLSB	A0A0D9REF2_CHLSB	NA	NA	NA	NA	NA	NA	NA	NA	NA	NA	NA	NA	NA	NA	NA	NA	NA	NA	NA	NA	11.2247	10.7286	11.7454	10.3436	9.89158	13.6556	13.4709	14.6935	11.3641	NA	NA	NA	NA	NA	NA	NA	NA	NA	NA	NA	NA	NA	NA	NA	NA	NA	-1.95145	-2.44759	-1.43077	-2.83253	-3.28457	0.479496	-1.8792	-1.94327	FALSE	FALSE	FALSE	FALSE	FALSE	FALSE	FALSE	FALSE	FALSE	NA	NA	FALSE	FALSE	NA	FALSE	NA	NA	NA	NA	FALSE	FALSE	FALSE	NA	NA
A0A0D9REN3_CHLSB	NA	NA	NA	NA	A0A0D9REN3_CHLSB	tr|A0A0D9REN3|A0A0D9REN3_CHLSB	CHLSB	A0A0D9REN3_CHLSB	NA	NA	NA	NA	NA	NA	NA	NA	NA	NA	NA	NA	NA	NA	NA	NA	NA	NA	NA	NA	11.1702	13.0712	14.8299	11.546	12.2981	11.8885	11.6768	13.4506	12.8559	NA	NA	NA	NA	NA	NA	NA	NA	NA	NA	NA	NA	NA	NA	NA	NA	NA	-1.49088	0.410069	2.16881	-1.11508	-0.363046	-0.772607	-0.750245	0.362666	FALSE	FALSE	FALSE	FALSE	FALSE	FALSE	FALSE	FALSE	FALSE	NA	NA	FALSE	FALSE	NA	FALSE	NA	NA	NA	NA	FALSE	FALSE	FALSE	NA	NA
A0A0D9RFQ0_CHLSB	NA	NA	NA	NA	A0A0D9RFQ0_CHLSB	tr|A0A0D9RFQ0|A0A0D9RFQ0_CHLSB	CHLSB	A0A0D9RFQ0_CHLSB	NA	NA	NA	NA	NA	NA	NA	NA	NA	NA	NA	NA	NA	NA	NA	NA	NA	NA	NA	NA	12.9907	11.006	11.163	11.9338	10.6973	13.7172	11.5245	12.6686	12.6069	NA	NA	NA	NA	NA	NA	NA	NA	NA	NA	NA	NA	NA	NA	NA	NA	NA	0.724035	-1.26064	-1.10366	-0.332853	-1.56934	1.45056	-0.150544	-0.546754	FALSE	FALSE	FALSE	FALSE	FALSE	FALSE	FALSE	FALSE	FALSE	NA	NA	FALSE	FALSE	NA	FALSE	NA	NA	NA	NA	FALSE	FALSE	FALSE	NA	NA
A0A0D9RG28_CHLSB	NA	NA	NA	NA	A0A0D9RG28_CHLSB	tr|A0A0D9RG28|A0A0D9RG28_CHLSB	CHLSB	A0A0D9RG28_CHLSB	NA	NA	NA	NA	NA	NA	NA	NA	NA	NA	NA	NA	NA	NA	NA	NA	NA	NA	NA	NA	18.5495	20.8605	20.5288	20.6514	20.98	19.4912	15.5369	16.0431	15.7768	NA	NA	NA	NA	NA	NA	NA	NA	NA	NA	NA	NA	NA	NA	NA	NA	NA	2.76389	5.07495	4.74321	4.86583	5.19443	3.70561	4.58862	4.19401	FALSE	FALSE	TRUE	TRUE	FALSE	FALSE	FALSE	TRUE	TRUE	NA	NA	TRUE	TRUE	NA	TRUE	TRUE	NA	NA	NA	FALSE	FALSE	FALSE	NA	NA
A0A0D9RG34_CHLSB	NA	NA	NA	NA	A0A0D9RG34_CHLSB	tr|A0A0D9RG34|A0A0D9RG34_CHLSB	CHLSB	A0A0D9RG34_CHLSB	NA	NA	NA	NA	NA	NA	NA	NA	NA	NA	NA	NA	NA	NA	NA	NA	NA	NA	NA	NA	16.2272	18.4052	19.1538	16.6989	17.9466	16.997	13.0625	17.3196	11.4579	NA	NA	NA	NA	NA	NA	NA	NA	NA	NA	NA	NA	NA	NA	NA	NA	NA	2.2805	4.45857	5.20709	2.7522	3.99989	3.05034	3.26747	3.98205	FALSE	FALSE	FALSE	FALSE	FALSE	FALSE	FALSE	FALSE	FALSE	NA	NA	TRUE	TRUE	NA	TRUE	TRUE	NA	NA	NA	FALSE	FALSE	FALSE	NA	NA
A0A0D9RG87_CHLSB	NA	NA	NA	NA	A0A0D9RG87_CHLSB	tr|A0A0D9RG87|A0A0D9RG87_CHLSB	CHLSB	A0A0D9RG87_CHLSB	NA	NA	NA	NA	NA	NA	NA	NA	NA	NA	NA	NA	NA	NA	NA	NA	NA	NA	NA	NA	10.2997	11.4168	9.69193	10.8682	10.5577	12.1174	15.5587	15.9281	12.5708	NA	NA	NA	NA	NA	NA	NA	NA	NA	NA	NA	NA	NA	NA	NA	NA	NA	-4.38618	-3.26901	-4.99392	-3.81761	-4.12813	-2.56851	-3.50475	-4.21637	FALSE	FALSE	FALSE	FALSE	FALSE	FALSE	FALSE	FALSE	FALSE	NA	NA	FALSE	FALSE	NA	FALSE	NA	NA	NA	NA	FALSE	FALSE	FALSE	NA	NA
A0A0D9RGK7_CHLSB	NA	NA	NA	NA	A0A0D9RGK7_CHLSB	tr|A0A0D9RGK7|A0A0D9RGK7_CHLSB	CHLSB	A0A0D9RGK7_CHLSB	NA	NA	NA	NA	NA	NA	NA	NA	NA	NA	NA	NA	NA	NA	NA	NA	NA	NA	NA	NA	14.2011	13.9455	14.9521	14.5436	14.3782	14.7283	12.9025	11.8769	11.5593	NA	NA	NA	NA	NA	NA	NA	NA	NA	NA	NA	NA	NA	NA	NA	NA	NA	2.08814	1.83262	2.83924	2.43072	2.26531	2.61538	2.43714	2.25333	FALSE	FALSE	FALSE	FALSE	FALSE	FALSE	FALSE	FALSE	FALSE	NA	NA	TRUE	TRUE	NA	TRUE	TRUE	NA	NA	NA	FALSE	FALSE	FALSE	NA	NA
A0A0D9RHD1_CHLSB	NA	NA	NA	NA	A0A0D9RHD1_CHLSB	tr|A0A0D9RHD1|A0A0D9RHD1_CHLSB;tr|A0A0D9RJW0|A0A0D9RJW0_CHLSB	CHLSB	A0A0D9RHD1_CHLSB	NA	NA	NA	NA	NA	NA	NA	NA	NA	NA	NA	NA	NA	NA	NA	NA	NA	NA	NA	NA	11.2408	8.37898	14.3462	9.26641	14.8571	15.5696	12.7019	12.0167	11.3526	NA	NA	NA	NA	NA	NA	NA	NA	NA	NA	NA	NA	NA	NA	NA	NA	NA	-0.782926	-3.64478	2.32247	-2.75735	2.8333	3.54583	1.20726	-0.701745	FALSE	FALSE	FALSE	FALSE	FALSE	FALSE	FALSE	FALSE	FALSE	NA	NA	FALSE	TRUE	NA	TRUE	TRUE	NA	NA	NA	FALSE	FALSE	FALSE	NA	NA
A0A0D9RHG5_CHLSB	NA	NA	NA	NA	A0A0D9RHG5_CHLSB	tr|A0A0D9RHG5|A0A0D9RHG5_CHLSB	CHLSB	A0A0D9RHG5_CHLSB	NA	NA	NA	NA	NA	NA	NA	NA	NA	NA	NA	NA	NA	NA	NA	NA	NA	NA	NA	NA	12.3092	15.474	16.2481	15.5919	16.3919	15.8466	13.1796	11.8365	11.195	NA	NA	NA	NA	NA	NA	NA	NA	NA	NA	NA	NA	NA	NA	NA	NA	NA	0.238791	3.40363	4.17769	3.52157	4.32152	3.77628	3.87312	2.6067	FALSE	FALSE	FALSE	FALSE	FALSE	FALSE	FALSE	FALSE	FALSE	NA	NA	TRUE	TRUE	NA	TRUE	TRUE	NA	NA	NA	FALSE	FALSE	FALSE	NA	NA
A0A0D9RI07_CHLSB	NA	NA	NA	NA	A0A0D9RI07_CHLSB	tr|A0A0D9RI07|A0A0D9RI07_CHLSB	CHLSB	A0A0D9RI07_CHLSB	NA	NA	NA	NA	NA	NA	NA	NA	NA	NA	NA	NA	NA	NA	NA	NA	NA	NA	NA	NA	22.0046	21.9671	22.3445	22.2935	22.217	22.8569	19.861	18.3495	19.9129	NA	NA	NA	NA	NA	NA	NA	NA	NA	NA	NA	NA	NA	NA	NA	NA	NA	2.6301	2.59262	2.97002	2.91904	2.84257	3.48248	3.08136	2.73091	FALSE	FALSE	FALSE	FALSE	FALSE	FALSE	FALSE	FALSE	FALSE	NA	NA	TRUE	TRUE	NA	TRUE	TRUE	NA	NA	NA	FALSE	FALSE	FALSE	NA	NA
A0A0D9RI83_CHLSB	NA	NA	NA	NA	A0A0D9RI83_CHLSB	tr|A0A0D9RI83|A0A0D9RI83_CHLSB	CHLSB	A0A0D9RI83_CHLSB	NA	NA	NA	NA	NA	NA	NA	NA	NA	NA	NA	NA	NA	NA	NA	NA	NA	NA	NA	NA	14.8979	13.2179	14.5881	13.9548	12.4425	14.7035	13.1066	11.4568	12.6672	NA	NA	NA	NA	NA	NA	NA	NA	NA	NA	NA	NA	NA	NA	NA	NA	NA	2.48773	0.807732	2.17786	1.54462	0.0322925	2.29331	1.29008	1.82444	FALSE	FALSE	FALSE	FALSE	FALSE	FALSE	FALSE	FALSE	FALSE	NA	NA	TRUE	TRUE	NA	TRUE	TRUE	NA	NA	NA	FALSE	FALSE	FALSE	NA	NA
A0A0D9RIF7_CHLSB	NA	NA	NA	NA	A0A0D9RIF7_CHLSB	tr|A0A0D9RIF7|A0A0D9RIF7_CHLSB;tr|A0A0D9S3C9|A0A0D9S3C9_CHLSB	CHLSB	A0A0D9RIF7_CHLSB	NA	NA	NA	NA	NA	NA	NA	NA	NA	NA	NA	NA	NA	NA	NA	NA	NA	NA	NA	NA	16.6597	15.763	15.2396	15.4688	14.9576	14.9395	15.5109	16.3514	15.8687	NA	NA	NA	NA	NA	NA	NA	NA	NA	NA	NA	NA	NA	NA	NA	NA	NA	0.749346	-0.147364	-0.670782	-0.441528	-0.952742	-0.970856	-0.788375	-0.0229332	FALSE	FALSE	FALSE	FALSE	FALSE	FALSE	FALSE	FALSE	FALSE	NA	NA	FALSE	FALSE	NA	FALSE	NA	NA	NA	NA	FALSE	FALSE	FALSE	NA	NA
A0A0D9RII9_CHLSB	NA	NA	NA	NA	A0A0D9RII9_CHLSB	tr|A0A0D9RII9|A0A0D9RII9_CHLSB;tr|A0A0D9RFM7|A0A0D9RFM7_CHLSB;tr|A0A0D9SE27|A0A0D9SE27_CHLSB;tr|A0A0D9S9D4|A0A0D9S9D4_CHLSB;tr|A0A0D9RFI2|A0A0D9RFI2_CHLSB;tr|A0A0D9SCA5|A0A0D9SCA5_CHLSB;tr|A0A0D9SBR4|A0A0D9SBR4_CHLSB;tr|A0A0D9S9N5|A0A0D9S9N5_CHLSB;tr|A0A0D9SBT1|A0A0D9SBT1_CHLSB;tr|A0A0D9SAT6|A0A0D9SAT6_CHLSB	CHLSB	A0A0D9RII9_CHLSB	NA	NA	NA	NA	NA	NA	NA	NA	NA	NA	NA	NA	NA	NA	NA	NA	NA	NA	NA	NA	16.724	16.4536	17.6055	16.4829	16.7449	16.9378	10.6813	17.1977	16.5296	NA	NA	NA	NA	NA	NA	NA	NA	NA	NA	NA	NA	NA	NA	NA	NA	NA	1.92117	1.65073	2.80262	1.68005	1.94208	2.13495	1.91903	2.12484	FALSE	FALSE	FALSE	FALSE	FALSE	FALSE	FALSE	FALSE	FALSE	NA	NA	TRUE	TRUE	NA	TRUE	TRUE	NA	NA	NA	FALSE	FALSE	FALSE	NA	NA
A0A0D9RKP7_CHLSB	NA	NA	NA	NA	A0A0D9RKP7_CHLSB	tr|A0A0D9RKP7|A0A0D9RKP7_CHLSB	CHLSB	A0A0D9RKP7_CHLSB	NA	NA	NA	NA	NA	NA	NA	NA	NA	NA	NA	NA	NA	NA	NA	NA	NA	NA	NA	NA	15.5752	17.8017	18.5776	18.9845	19.0364	17.7247	17.3878	13.3629	18.51	NA	NA	NA	NA	NA	NA	NA	NA	NA	NA	NA	NA	NA	NA	NA	NA	NA	-0.844995	1.38147	2.15734	2.56425	2.61615	1.30443	2.16161	0.89794	FALSE	FALSE	FALSE	FALSE	FALSE	FALSE	FALSE	FALSE	FALSE	NA	NA	FALSE	TRUE	NA	TRUE	TRUE	NA	NA	NA	FALSE	FALSE	FALSE	NA	NA
A0A0D9RKW3_CHLSB	NA	NA	NA	NA	A0A0D9RKW3_CHLSB	tr|A0A0D9RKW3|A0A0D9RKW3_CHLSB	CHLSB	A0A0D9RKW3_CHLSB	NA	NA	NA	NA	NA	NA	NA	NA	NA	NA	NA	NA	NA	NA	NA	NA	NA	NA	NA	NA	23.0711	24.4067	24.4704	23.6963	23.7147	22.5866	15.8055	13.3125	15.3394	NA	NA	NA	NA	NA	NA	NA	NA	NA	NA	NA	NA	NA	NA	NA	NA	NA	8.25199	9.58762	9.65132	8.87716	8.89562	7.76748	8.51342	9.16365	FALSE	FALSE	TRUE	TRUE	FALSE	FALSE	FALSE	TRUE	TRUE	NA	NA	TRUE	TRUE	NA	TRUE	TRUE	NA	NA	NA	FALSE	FALSE	FALSE	NA	NA
A0A0D9RKX5_CHLSB	NA	NA	NA	NA	A0A0D9RKX5_CHLSB	tr|A0A0D9RKX5|A0A0D9RKX5_CHLSB	CHLSB	A0A0D9RKX5_CHLSB	NA	NA	NA	NA	NA	NA	NA	NA	NA	NA	NA	NA	NA	NA	NA	NA	NA	NA	NA	NA	13.1265	13.8394	14.596	9.90086	13.8651	14.9211	12.8091	12.1042	15.1239	NA	NA	NA	NA	NA	NA	NA	NA	NA	NA	NA	NA	NA	NA	NA	NA	NA	-0.219204	0.49367	1.25028	-3.44487	0.519326	1.57537	-0.450059	0.50825	FALSE	FALSE	FALSE	FALSE	FALSE	FALSE	FALSE	FALSE	FALSE	NA	NA	FALSE	FALSE	NA	FALSE	NA	NA	NA	NA	FALSE	FALSE	FALSE	NA	NA
A0A0D9RL86_CHLSB	NA	NA	NA	NA	A0A0D9RL86_CHLSB	tr|A0A0D9RL86|A0A0D9RL86_CHLSB	CHLSB	A0A0D9RL86_CHLSB	NA	NA	NA	NA	NA	NA	NA	NA	NA	NA	NA	NA	NA	NA	NA	NA	NA	NA	NA	NA	17.7563	16.7589	16.5931	16.9396	16.455	16.6426	12.3937	13.1894	12.8621	NA	NA	NA	NA	NA	NA	NA	NA	NA	NA	NA	NA	NA	NA	NA	NA	NA	4.94125	3.94385	3.77807	4.12458	3.63999	3.82754	3.86404	4.22106	FALSE	FALSE	TRUE	TRUE	FALSE	FALSE	FALSE	TRUE	TRUE	NA	NA	TRUE	TRUE	NA	TRUE	TRUE	NA	NA	NA	FALSE	FALSE	FALSE	NA	NA
A0A0D9RLE5_CHLSB	NA	NA	NA	NA	A0A0D9RLE5_CHLSB	tr|A0A0D9RLE5|A0A0D9RLE5_CHLSB;tr|A0A0D9SDV5|A0A0D9SDV5_CHLSB	CHLSB	A0A0D9RLE5_CHLSB	NA	NA	NA	NA	NA	NA	NA	NA	NA	NA	NA	NA	NA	NA	NA	NA	NA	NA	NA	NA	14.8991	12.4193	13.3108	13.1617	13.8198	15.5181	16.2185	12.9813	12.3427	NA	NA	NA	NA	NA	NA	NA	NA	NA	NA	NA	NA	NA	NA	NA	NA	NA	1.0516	-1.42817	-0.536719	-0.685743	-0.0276937	1.67066	0.319073	-0.30443	FALSE	FALSE	FALSE	FALSE	FALSE	FALSE	FALSE	FALSE	FALSE	NA	NA	FALSE	FALSE	NA	FALSE	NA	NA	NA	NA	FALSE	FALSE	FALSE	NA	NA
A0A0D9RLI2_CHLSB	NA	NA	NA	NA	A0A0D9RLI2_CHLSB	tr|A0A0D9RLI2|A0A0D9RLI2_CHLSB;tr|A0A0D9RNZ6|A0A0D9RNZ6_CHLSB	CHLSB	A0A0D9RLI2_CHLSB	NA	NA	NA	NA	NA	NA	NA	NA	NA	NA	NA	NA	NA	NA	NA	NA	NA	NA	NA	NA	13.4462	10.7607	9.86704	10.8944	9.2789	11.377	11.9045	12.2256	12.6929	NA	NA	NA	NA	NA	NA	NA	NA	NA	NA	NA	NA	NA	NA	NA	NA	NA	1.17184	-1.51362	-2.4073	-1.37992	-2.99544	-0.89732	-1.75756	-0.916357	FALSE	FALSE	FALSE	FALSE	FALSE	FALSE	FALSE	FALSE	FALSE	NA	NA	FALSE	FALSE	NA	FALSE	NA	NA	NA	NA	FALSE	FALSE	FALSE	NA	NA
A0A0D9RMB4_CHLSB	NA	NA	NA	NA	A0A0D9RMB4_CHLSB	tr|A0A0D9RMB4|A0A0D9RMB4_CHLSB;tr|A0A0D9QUU0|A0A0D9QUU0_CHLSB	CHLSB	A0A0D9RMB4_CHLSB	NA	NA	NA	NA	NA	NA	NA	NA	NA	NA	NA	NA	NA	NA	NA	NA	NA	NA	NA	NA	17.2551	15.1642	15.7939	15.4879	15.0739	15.8	15.5103	16.2082	12.592	NA	NA	NA	NA	NA	NA	NA	NA	NA	NA	NA	NA	NA	NA	NA	NA	NA	2.48489	0.393988	1.02376	0.71773	0.303759	1.02987	0.683785	1.30088	FALSE	FALSE	FALSE	FALSE	FALSE	FALSE	FALSE	FALSE	FALSE	NA	NA	TRUE	FALSE	NA	TRUE	TRUE	NA	NA	NA	FALSE	FALSE	FALSE	NA	NA
A0A0D9RMR7_CHLSB	NA	NA	NA	NA	A0A0D9RMR7_CHLSB	tr|A0A0D9RMR7|A0A0D9RMR7_CHLSB	CHLSB	A0A0D9RMR7_CHLSB	NA	NA	NA	NA	NA	NA	NA	NA	NA	NA	NA	NA	NA	NA	NA	NA	NA	NA	NA	NA	11.5491	18.1567	19.7976	19.4877	19.3446	20.3378	9.56256	10.9724	10.9039	NA	NA	NA	NA	NA	NA	NA	NA	NA	NA	NA	NA	NA	NA	NA	NA	NA	1.06944	7.67707	9.31792	9.00803	8.86495	9.85815	9.24371	6.02148	FALSE	FALSE	TRUE	FALSE	FALSE	FALSE	FALSE	TRUE	TRUE	NA	NA	TRUE	TRUE	NA	TRUE	TRUE	NA	NA	NA	FALSE	FALSE	FALSE	NA	NA
A0A0D9RMV7_CHLSB	NA	NA	NA	NA	A0A0D9RMV7_CHLSB	tr|A0A0D9RMV7|A0A0D9RMV7_CHLSB	CHLSB	A0A0D9RMV7_CHLSB	NA	NA	NA	NA	NA	NA	NA	NA	NA	NA	NA	NA	NA	NA	NA	NA	NA	NA	NA	NA	10.4888	9.3867	9.51504	10.0074	11.6549	11.4605	12.5694	13.1213	12.3041	NA	NA	NA	NA	NA	NA	NA	NA	NA	NA	NA	NA	NA	NA	NA	NA	NA	-2.17609	-3.27823	-3.14988	-2.65757	-1.00997	-1.20446	-1.624	-2.86807	FALSE	FALSE	FALSE	FALSE	FALSE	FALSE	FALSE	FALSE	FALSE	NA	NA	FALSE	FALSE	NA	FALSE	NA	NA	NA	NA	FALSE	FALSE	FALSE	NA	NA
A0A0D9RN36_CHLSB	NA	NA	NA	NA	A0A0D9RN36_CHLSB	tr|A0A0D9RN36|A0A0D9RN36_CHLSB;tr|A0A0D9R6U8|A0A0D9R6U8_CHLSB	CHLSB	A0A0D9RN36_CHLSB	NA	NA	NA	NA	NA	NA	NA	NA	NA	NA	NA	NA	NA	NA	NA	NA	NA	NA	NA	NA	17.5963	16.1865	15.852	16.683	13.2676	15.1226	12.567	11.7288	11.5109	NA	NA	NA	NA	NA	NA	NA	NA	NA	NA	NA	NA	NA	NA	NA	NA	NA	5.66075	4.25092	3.91641	4.74749	1.33205	3.18703	3.08886	4.60936	FALSE	FALSE	FALSE	FALSE	FALSE	FALSE	FALSE	FALSE	FALSE	NA	NA	TRUE	TRUE	NA	TRUE	TRUE	NA	NA	NA	FALSE	FALSE	FALSE	NA	NA
A0A0D9RN97_CHLSB	NA	NA	NA	NA	A0A0D9RN97_CHLSB	tr|A0A0D9RN97|A0A0D9RN97_CHLSB	CHLSB	A0A0D9RN97_CHLSB	NA	NA	NA	NA	NA	NA	NA	NA	NA	NA	NA	NA	NA	NA	NA	NA	NA	NA	NA	NA	12.1689	12.0492	14.0411	10.578	13.5072	14.1944	13.2105	12.3466	12.7393	NA	NA	NA	NA	NA	NA	NA	NA	NA	NA	NA	NA	NA	NA	NA	NA	NA	-0.596564	-0.716221	1.27569	-2.18742	0.741716	1.42899	-0.0055719	-0.0123657	FALSE	FALSE	FALSE	FALSE	FALSE	FALSE	FALSE	FALSE	FALSE	NA	NA	FALSE	FALSE	NA	FALSE	NA	NA	NA	NA	FALSE	FALSE	FALSE	NA	NA
A0A0D9RNM2_CHLSB	NA	NA	NA	NA	A0A0D9RNM2_CHLSB	tr|A0A0D9RNM2|A0A0D9RNM2_CHLSB	CHLSB	A0A0D9RNM2_CHLSB	NA	NA	NA	NA	NA	NA	NA	NA	NA	NA	NA	NA	NA	NA	NA	NA	NA	NA	NA	NA	10.3509	16.5664	17.4476	17.6384	17.1479	18.0861	12.6529	15.8375	14.4797	NA	NA	NA	NA	NA	NA	NA	NA	NA	NA	NA	NA	NA	NA	NA	NA	NA	-3.97247	2.24302	3.12423	3.31499	2.82452	3.76277	3.30076	0.464926	FALSE	FALSE	FALSE	FALSE	FALSE	FALSE	FALSE	FALSE	FALSE	NA	NA	FALSE	TRUE	NA	TRUE	TRUE	NA	NA	NA	FALSE	FALSE	FALSE	NA	NA
A0A0D9RNM3_CHLSB	NA	NA	NA	NA	A0A0D9RNM3_CHLSB	tr|A0A0D9RNM3|A0A0D9RNM3_CHLSB	CHLSB	A0A0D9RNM3_CHLSB	NA	NA	NA	NA	NA	NA	NA	NA	NA	NA	NA	NA	NA	NA	NA	NA	NA	NA	NA	NA	11.5586	11.1777	9.41976	11.9086	9.98181	15.0393	14.3127	11.7501	12.8957	NA	NA	NA	NA	NA	NA	NA	NA	NA	NA	NA	NA	NA	NA	NA	NA	NA	-1.42752	-1.80846	-3.56639	-1.0776	-3.00435	2.05319	-0.676252	-2.26746	FALSE	FALSE	FALSE	FALSE	FALSE	FALSE	FALSE	FALSE	FALSE	NA	NA	FALSE	FALSE	NA	FALSE	NA	NA	NA	NA	FALSE	FALSE	FALSE	NA	NA
A0A0D9RNT7_CHLSB	NA	NA	NA	NA	A0A0D9RNT7_CHLSB	tr|A0A0D9RNT7|A0A0D9RNT7_CHLSB;tr|A0A0D9QZ56|A0A0D9QZ56_CHLSB;tr|A0A0D9R8X7|A0A0D9R8X7_CHLSB;tr|A0A0D9S5B0|A0A0D9S5B0_CHLSB;tr|A0A0D9S9N6|A0A0D9S9N6_CHLSB	CHLSB	A0A0D9RNT7_CHLSB	NA	NA	NA	NA	NA	NA	NA	NA	NA	NA	NA	NA	NA	NA	NA	NA	NA	NA	NA	NA	18.6699	18.8461	19.5797	20.3059	20.1756	20.1046	17.6082	16.1203	17.342	NA	NA	NA	NA	NA	NA	NA	NA	NA	NA	NA	NA	NA	NA	NA	NA	NA	1.64637	1.82255	2.55614	3.28233	3.15208	3.08104	3.17182	2.00835	FALSE	FALSE	FALSE	FALSE	FALSE	FALSE	FALSE	FALSE	FALSE	NA	NA	TRUE	TRUE	NA	TRUE	TRUE	NA	NA	NA	FALSE	FALSE	FALSE	NA	NA
A0A0D9RNX3_CHLSB	NA	NA	NA	NA	A0A0D9RNX3_CHLSB	tr|A0A0D9RNX3|A0A0D9RNX3_CHLSB	CHLSB	A0A0D9RNX3_CHLSB	NA	NA	NA	NA	NA	NA	NA	NA	NA	NA	NA	NA	NA	NA	NA	NA	NA	NA	NA	NA	24.4649	25.7252	25.0249	24.6611	25.0196	24.7098	20.9063	19.7707	18.9277	NA	NA	NA	NA	NA	NA	NA	NA	NA	NA	NA	NA	NA	NA	NA	NA	NA	4.5967	5.85699	5.15668	4.79283	5.15138	4.84159	4.9286	5.20346	FALSE	FALSE	TRUE	TRUE	FALSE	FALSE	FALSE	TRUE	TRUE	NA	NA	TRUE	TRUE	NA	TRUE	TRUE	NA	NA	NA	FALSE	FALSE	FALSE	NA	NA
A0A0D9RPE9_CHLSB	NA	NA	NA	NA	A0A0D9RPE9_CHLSB	tr|A0A0D9RPE9|A0A0D9RPE9_CHLSB;tr|A0A0D9RQM1|A0A0D9RQM1_CHLSB;tr|A0A0D9R241|A0A0D9R241_CHLSB	CHLSB	A0A0D9RPE9_CHLSB	NA	NA	NA	NA	NA	NA	NA	NA	NA	NA	NA	NA	NA	NA	NA	NA	NA	NA	NA	NA	21.0197	23.2185	22.8398	22.3231	22.8988	22.3458	14.5244	16.5656	16.4181	NA	NA	NA	NA	NA	NA	NA	NA	NA	NA	NA	NA	NA	NA	NA	NA	NA	5.18369	7.38248	7.00375	6.48704	7.06283	6.50977	6.68655	6.52331	FALSE	FALSE	TRUE	TRUE	FALSE	FALSE	FALSE	TRUE	TRUE	NA	NA	TRUE	TRUE	NA	TRUE	TRUE	NA	NA	NA	FALSE	FALSE	FALSE	NA	NA
A0A0D9RPI5_CHLSB	NA	NA	NA	NA	A0A0D9RPI5_CHLSB	tr|A0A0D9RPI5|A0A0D9RPI5_CHLSB	CHLSB	A0A0D9RPI5_CHLSB	NA	NA	NA	NA	NA	NA	NA	NA	NA	NA	NA	NA	NA	NA	NA	NA	NA	NA	NA	NA	13.5742	13.4346	14.4508	13.6579	14.7971	11.0166	12.0491	12.8196	11.6962	NA	NA	NA	NA	NA	NA	NA	NA	NA	NA	NA	NA	NA	NA	NA	NA	NA	1.38597	1.24635	2.26248	1.4696	2.60883	-1.17165	0.968927	1.6316	FALSE	FALSE	FALSE	FALSE	FALSE	FALSE	FALSE	FALSE	FALSE	NA	NA	TRUE	FALSE	NA	TRUE	TRUE	NA	NA	NA	FALSE	FALSE	FALSE	NA	NA
A0A0D9RPJ5_CHLSB	NA	NA	NA	NA	A0A0D9RPJ5_CHLSB	tr|A0A0D9RPJ5|A0A0D9RPJ5_CHLSB	CHLSB	A0A0D9RPJ5_CHLSB	NA	NA	NA	NA	NA	NA	NA	NA	NA	NA	NA	NA	NA	NA	NA	NA	NA	NA	NA	NA	12.1189	9.71646	10.2913	10.9056	8.81085	15.6537	11.0152	11.8539	12.0441	NA	NA	NA	NA	NA	NA	NA	NA	NA	NA	NA	NA	NA	NA	NA	NA	NA	0.481183	-1.92127	-1.34648	-0.732123	-2.82688	4.01601	0.152333	-0.928858	FALSE	FALSE	FALSE	FALSE	FALSE	FALSE	FALSE	FALSE	FALSE	NA	NA	FALSE	FALSE	NA	FALSE	NA	NA	NA	NA	FALSE	FALSE	FALSE	NA	NA
A0A0D9RQG6_CHLSB	NA	NA	NA	NA	A0A0D9RQG6_CHLSB	tr|A0A0D9RQG6|A0A0D9RQG6_CHLSB	CHLSB	A0A0D9RQG6_CHLSB	NA	NA	NA	NA	NA	NA	NA	NA	NA	NA	NA	NA	NA	NA	NA	NA	NA	NA	NA	NA	15.3381	14.0826	14.152	13.4202	15.6963	15.6123	11.4927	13.3551	13.0487	NA	NA	NA	NA	NA	NA	NA	NA	NA	NA	NA	NA	NA	NA	NA	NA	NA	2.70599	1.45041	1.51982	0.788071	3.06411	2.98011	2.27743	1.89207	FALSE	FALSE	FALSE	FALSE	FALSE	FALSE	FALSE	FALSE	FALSE	NA	NA	TRUE	TRUE	NA	TRUE	TRUE	NA	NA	NA	FALSE	FALSE	FALSE	NA	NA
A0A0D9RRB0_CHLSB	NA	NA	NA	NA	A0A0D9RRB0_CHLSB	tr|A0A0D9RRB0|A0A0D9RRB0_CHLSB	CHLSB	A0A0D9RRB0_CHLSB	NA	NA	NA	NA	NA	NA	NA	NA	NA	NA	NA	NA	NA	NA	NA	NA	NA	NA	NA	NA	10.7939	9.1389	14.8657	9.85903	11.1858	9.15139	13.0132	11.8682	12.4671	NA	NA	NA	NA	NA	NA	NA	NA	NA	NA	NA	NA	NA	NA	NA	NA	NA	-1.65558	-3.31063	2.41621	-2.59049	-1.26374	-3.29814	-2.38412	-0.849998	FALSE	FALSE	FALSE	FALSE	FALSE	FALSE	FALSE	FALSE	FALSE	NA	NA	FALSE	FALSE	NA	FALSE	NA	NA	NA	NA	FALSE	FALSE	FALSE	NA	NA
A0A0D9RRM3_CHLSB	NA	NA	NA	NA	A0A0D9RRM3_CHLSB	tr|A0A0D9RRM3|A0A0D9RRM3_CHLSB	CHLSB	A0A0D9RRM3_CHLSB	NA	NA	NA	NA	NA	NA	NA	NA	NA	NA	NA	NA	NA	NA	NA	NA	NA	NA	NA	NA	11.9521	13.1857	10.9228	11.5797	14.8563	10.3193	12.3633	12.4301	12.7456	NA	NA	NA	NA	NA	NA	NA	NA	NA	NA	NA	NA	NA	NA	NA	NA	NA	-0.560913	0.672763	-1.59018	-0.933292	2.3433	-2.19368	-0.261226	-0.492778	FALSE	FALSE	FALSE	FALSE	FALSE	FALSE	FALSE	FALSE	FALSE	NA	NA	FALSE	FALSE	NA	FALSE	NA	NA	NA	NA	FALSE	FALSE	FALSE	NA	NA
A0A0D9RS20_CHLSB	NA	NA	NA	NA	A0A0D9RS20_CHLSB	tr|A0A0D9RS20|A0A0D9RS20_CHLSB	CHLSB	A0A0D9RS20_CHLSB	NA	NA	NA	NA	NA	NA	NA	NA	NA	NA	NA	NA	NA	NA	NA	NA	NA	NA	NA	NA	9.85696	13.3699	14.832	12.0883	13.4765	15.2983	11.955	12.0292	12.6368	NA	NA	NA	NA	NA	NA	NA	NA	NA	NA	NA	NA	NA	NA	NA	NA	NA	-2.35001	1.1629	2.62503	-0.118648	1.26952	3.09131	1.41406	0.479304	FALSE	FALSE	FALSE	FALSE	FALSE	FALSE	FALSE	FALSE	FALSE	NA	NA	FALSE	TRUE	NA	TRUE	TRUE	NA	NA	NA	FALSE	FALSE	FALSE	NA	NA
A0A0D9RS65_CHLSB	NA	NA	NA	NA	A0A0D9RS65_CHLSB	tr|A0A0D9RS65|A0A0D9RS65_CHLSB	CHLSB	A0A0D9RS65_CHLSB	NA	NA	NA	NA	NA	NA	NA	NA	NA	NA	NA	NA	NA	NA	NA	NA	NA	NA	NA	NA	11.513	10.2156	10.6917	13.4115	13.1791	12.9184	12.0375	12.596	13.4695	NA	NA	NA	NA	NA	NA	NA	NA	NA	NA	NA	NA	NA	NA	NA	NA	NA	-1.18797	-2.48537	-2.00928	0.710509	0.478052	0.217415	0.468659	-1.89421	FALSE	FALSE	FALSE	FALSE	FALSE	FALSE	FALSE	FALSE	FALSE	NA	NA	FALSE	FALSE	NA	FALSE	NA	NA	NA	NA	FALSE	FALSE	FALSE	NA	NA
A0A0D9RT22_CHLSB	NA	NA	NA	NA	A0A0D9RT22_CHLSB	tr|A0A0D9RT22|A0A0D9RT22_CHLSB;tr|A0A0D9RMD9|A0A0D9RMD9_CHLSB	CHLSB	A0A0D9RT22_CHLSB	NA	NA	NA	NA	NA	NA	NA	NA	NA	NA	NA	NA	NA	NA	NA	NA	NA	NA	NA	NA	20.0089	19.609	20.7323	19.0517	18.548	20.1928	19.3681	20.1411	20.1184	NA	NA	NA	NA	NA	NA	NA	NA	NA	NA	NA	NA	NA	NA	NA	NA	NA	0.133066	-0.266928	0.856431	-0.824148	-1.32784	0.316916	-0.611692	0.240856	FALSE	FALSE	FALSE	FALSE	FALSE	FALSE	FALSE	FALSE	FALSE	NA	NA	FALSE	FALSE	NA	FALSE	NA	NA	NA	NA	FALSE	FALSE	FALSE	NA	NA
A0A0D9RTU4_CHLSB	NA	NA	NA	NA	A0A0D9RTU4_CHLSB	tr|A0A0D9RTU4|A0A0D9RTU4_CHLSB	CHLSB	A0A0D9RTU4_CHLSB	NA	NA	NA	NA	NA	NA	NA	NA	NA	NA	NA	NA	NA	NA	NA	NA	NA	NA	NA	NA	20.1822	18.7957	19.3158	18.0439	18.6143	17.6815	11.3989	11.5422	12.8652	NA	NA	NA	NA	NA	NA	NA	NA	NA	NA	NA	NA	NA	NA	NA	NA	NA	8.24674	6.8603	7.38033	6.10851	6.6789	5.74605	6.17782	7.49579	FALSE	FALSE	TRUE	TRUE	FALSE	FALSE	FALSE	TRUE	TRUE	NA	NA	TRUE	TRUE	NA	TRUE	TRUE	NA	NA	NA	FALSE	FALSE	FALSE	NA	NA
A0A0D9RUA5_CHLSB	NA	NA	NA	NA	A0A0D9RUA5_CHLSB	tr|A0A0D9RUA5|A0A0D9RUA5_CHLSB	CHLSB	A0A0D9RUA5_CHLSB	NA	NA	NA	NA	NA	NA	NA	NA	NA	NA	NA	NA	NA	NA	NA	NA	NA	NA	NA	NA	13.2805	14.0138	17.1678	12.1898	16.9211	17.9329	11.8088	11.5059	15.0215	NA	NA	NA	NA	NA	NA	NA	NA	NA	NA	NA	NA	NA	NA	NA	NA	NA	0.501787	1.23514	4.3891	-0.588898	4.14244	5.15419	2.90258	2.04201	FALSE	FALSE	FALSE	FALSE	FALSE	FALSE	FALSE	FALSE	FALSE	NA	NA	TRUE	TRUE	NA	TRUE	TRUE	NA	NA	NA	FALSE	FALSE	FALSE	NA	NA
A0A0D9RVT5_CHLSB	NA	NA	NA	NA	A0A0D9RVT5_CHLSB	tr|A0A0D9RVT5|A0A0D9RVT5_CHLSB	CHLSB	A0A0D9RVT5_CHLSB	NA	NA	NA	NA	NA	NA	NA	NA	NA	NA	NA	NA	NA	NA	NA	NA	NA	NA	NA	NA	14.3016	17.425	17.4507	16.2872	16.4779	17.4169	12.9922	12.3224	12.3823	NA	NA	NA	NA	NA	NA	NA	NA	NA	NA	NA	NA	NA	NA	NA	NA	NA	1.73604	4.85937	4.88513	3.72159	3.91227	4.85132	4.16173	3.82685	FALSE	FALSE	FALSE	FALSE	FALSE	FALSE	FALSE	FALSE	FALSE	NA	NA	TRUE	TRUE	NA	TRUE	TRUE	NA	NA	NA	FALSE	FALSE	FALSE	NA	NA
A0A0D9RWG7_CHLSB	NA	NA	NA	NA	A0A0D9RWG7_CHLSB	tr|A0A0D9RWG7|A0A0D9RWG7_CHLSB	CHLSB	A0A0D9RWG7_CHLSB	NA	NA	NA	NA	NA	NA	NA	NA	NA	NA	NA	NA	NA	NA	NA	NA	NA	NA	NA	NA	16.7051	12.9792	14.7699	15.0786	10.3913	14.6558	16.57	16.6147	16.7848	NA	NA	NA	NA	NA	NA	NA	NA	NA	NA	NA	NA	NA	NA	NA	NA	NA	0.0486076	-3.67731	-1.88654	-1.57792	-6.26522	-2.00067	-3.28127	-1.83842	FALSE	FALSE	FALSE	FALSE	FALSE	FALSE	FALSE	FALSE	FALSE	NA	NA	FALSE	FALSE	NA	FALSE	NA	NA	NA	NA	FALSE	FALSE	FALSE	NA	NA
A0A0D9RWY2_CHLSB	NA	NA	NA	NA	A0A0D9RWY2_CHLSB	tr|A0A0D9RWY2|A0A0D9RWY2_CHLSB	CHLSB	A0A0D9RWY2_CHLSB	NA	NA	NA	NA	NA	NA	NA	NA	NA	NA	NA	NA	NA	NA	NA	NA	NA	NA	NA	NA	15.3487	10.664	14.9576	15.1976	15.27	11.1306	12.972	13.6544	13.3929	NA	NA	NA	NA	NA	NA	NA	NA	NA	NA	NA	NA	NA	NA	NA	NA	NA	2.0089	-2.67574	1.61784	1.85788	1.93021	-2.20918	0.526305	0.317002	FALSE	FALSE	FALSE	FALSE	FALSE	FALSE	FALSE	FALSE	FALSE	NA	NA	FALSE	FALSE	NA	FALSE	NA	NA	NA	NA	FALSE	FALSE	FALSE	NA	NA
A0A0D9RX11_CHLSB	NA	NA	NA	NA	A0A0D9RX11_CHLSB	tr|A0A0D9RX11|A0A0D9RX11_CHLSB	CHLSB	A0A0D9RX11_CHLSB	NA	NA	NA	NA	NA	NA	NA	NA	NA	NA	NA	NA	NA	NA	NA	NA	NA	NA	NA	NA	10.7418	17.5227	17.2075	9.4911	17.6304	17.5221	12.0296	11.688	12.1912	NA	NA	NA	NA	NA	NA	NA	NA	NA	NA	NA	NA	NA	NA	NA	NA	NA	-1.22781	5.55306	5.23791	-2.47852	5.66079	5.55244	2.91157	3.18772	FALSE	FALSE	FALSE	FALSE	FALSE	FALSE	FALSE	FALSE	FALSE	NA	NA	TRUE	TRUE	NA	TRUE	TRUE	NA	NA	NA	FALSE	FALSE	FALSE	NA	NA
A0A0D9RXB8_CHLSB	NA	NA	NA	NA	A0A0D9RXB8_CHLSB	tr|A0A0D9RXB8|A0A0D9RXB8_CHLSB	CHLSB	A0A0D9RXB8_CHLSB	NA	NA	NA	NA	NA	NA	NA	NA	NA	NA	NA	NA	NA	NA	NA	NA	NA	NA	NA	NA	19.3685	17.3257	17.9729	17.0444	17.7495	17.241	15.7461	13.6084	11.4449	NA	NA	NA	NA	NA	NA	NA	NA	NA	NA	NA	NA	NA	NA	NA	NA	NA	5.76868	3.72591	4.37307	3.44462	4.14971	3.64118	3.74517	4.62256	FALSE	FALSE	FALSE	TRUE	FALSE	FALSE	FALSE	TRUE	TRUE	NA	NA	TRUE	TRUE	NA	TRUE	TRUE	NA	NA	NA	FALSE	FALSE	FALSE	NA	NA
A0A0D9RYK7_CHLSB	NA	NA	NA	NA	A0A0D9RYK7_CHLSB	tr|A0A0D9RYK7|A0A0D9RYK7_CHLSB	CHLSB	A0A0D9RYK7_CHLSB	NA	NA	NA	NA	NA	NA	NA	NA	NA	NA	NA	NA	NA	NA	NA	NA	NA	NA	NA	NA	16.4192	9.26458	13.6407	15.2783	14.2808	15.3423	10.6684	16.1444	10.9106	NA	NA	NA	NA	NA	NA	NA	NA	NA	NA	NA	NA	NA	NA	NA	NA	NA	3.84477	-3.30989	1.06623	2.7038	1.7063	2.76785	2.39265	0.533702	FALSE	FALSE	FALSE	FALSE	FALSE	FALSE	FALSE	FALSE	FALSE	NA	NA	FALSE	TRUE	NA	TRUE	TRUE	NA	NA	NA	FALSE	FALSE	FALSE	NA	NA
A0A0D9RYX4_CHLSB	NA	NA	NA	NA	A0A0D9RYX4_CHLSB	tr|A0A0D9RYX4|A0A0D9RYX4_CHLSB	CHLSB	A0A0D9RYX4_CHLSB	NA	NA	NA	NA	NA	NA	NA	NA	NA	NA	NA	NA	NA	NA	NA	NA	NA	NA	NA	NA	12.3841	12.5008	13.6207	12.6543	13.6056	12.0014	12.2316	12.9623	12.1243	NA	NA	NA	NA	NA	NA	NA	NA	NA	NA	NA	NA	NA	NA	NA	NA	NA	-0.0553368	0.0613912	1.18125	0.214875	1.16617	-0.43806	0.314328	0.395769	FALSE	FALSE	FALSE	FALSE	FALSE	FALSE	FALSE	FALSE	FALSE	NA	NA	FALSE	FALSE	NA	FALSE	NA	NA	NA	NA	FALSE	FALSE	FALSE	NA	NA
A0A0D9RZ64_CHLSB	NA	NA	NA	NA	A0A0D9RZ64_CHLSB	tr|A0A0D9RZ64|A0A0D9RZ64_CHLSB	CHLSB	A0A0D9RZ64_CHLSB	NA	NA	NA	NA	NA	NA	NA	NA	NA	NA	NA	NA	NA	NA	NA	NA	NA	NA	NA	NA	11.6328	10.7299	12.2154	10.3465	12.5441	11.2889	12.3424	16.1791	10.9918	NA	NA	NA	NA	NA	NA	NA	NA	NA	NA	NA	NA	NA	NA	NA	NA	NA	-1.53835	-2.44118	-0.955679	-2.82464	-0.627002	-1.8822	-1.77794	-1.64507	FALSE	FALSE	FALSE	FALSE	FALSE	FALSE	FALSE	FALSE	FALSE	NA	NA	FALSE	FALSE	NA	FALSE	NA	NA	NA	NA	FALSE	FALSE	FALSE	NA	NA
A0A0D9RZ81_CHLSB	NA	NA	NA	NA	A0A0D9RZ81_CHLSB	tr|A0A0D9RZ81|A0A0D9RZ81_CHLSB	CHLSB	A0A0D9RZ81_CHLSB	NA	NA	NA	NA	NA	NA	NA	NA	NA	NA	NA	NA	NA	NA	NA	NA	NA	NA	NA	NA	17.8885	17.1473	18.3817	17.0672	18.158	18.7294	15.7302	12.6537	12.6226	NA	NA	NA	NA	NA	NA	NA	NA	NA	NA	NA	NA	NA	NA	NA	NA	NA	4.21964	3.47847	4.71283	3.39836	4.48916	5.06058	4.31603	4.13698	FALSE	FALSE	FALSE	TRUE	FALSE	FALSE	FALSE	TRUE	TRUE	NA	NA	TRUE	TRUE	NA	TRUE	TRUE	NA	NA	NA	FALSE	FALSE	FALSE	NA	NA
A0A0D9S141_CHLSB	NA	NA	NA	NA	A0A0D9S141_CHLSB	tr|A0A0D9S141|A0A0D9S141_CHLSB	CHLSB	A0A0D9S141_CHLSB	NA	NA	NA	NA	NA	NA	NA	NA	NA	NA	NA	NA	NA	NA	NA	NA	NA	NA	NA	NA	11.3686	13.1087	13.5209	12.6148	12.5953	11.3068	12.3475	12.4587	13.7086	NA	NA	NA	NA	NA	NA	NA	NA	NA	NA	NA	NA	NA	NA	NA	NA	NA	-1.46967	0.270428	0.682621	-0.223441	-0.242986	-1.53146	-0.665963	-0.172208	FALSE	FALSE	FALSE	FALSE	FALSE	FALSE	FALSE	FALSE	FALSE	NA	NA	FALSE	FALSE	NA	FALSE	NA	NA	NA	NA	FALSE	FALSE	FALSE	NA	NA
A0A0D9S1D9_CHLSB	NA	NA	NA	NA	A0A0D9S1D9_CHLSB	tr|A0A0D9S1D9|A0A0D9S1D9_CHLSB	CHLSB	A0A0D9S1D9_CHLSB	NA	NA	NA	NA	NA	NA	NA	NA	NA	NA	NA	NA	NA	NA	NA	NA	NA	NA	NA	NA	12.8926	12.8641	12.9852	12.7556	9.45532	13.9728	11.0539	13.5258	11.4973	NA	NA	NA	NA	NA	NA	NA	NA	NA	NA	NA	NA	NA	NA	NA	NA	NA	0.866939	0.838401	0.959548	0.729867	-2.57037	1.94711	0.035537	0.888296	FALSE	FALSE	FALSE	FALSE	FALSE	FALSE	FALSE	FALSE	FALSE	NA	NA	FALSE	FALSE	NA	FALSE	NA	NA	NA	NA	FALSE	FALSE	FALSE	NA	NA
A0A0D9S1U7_CHLSB	NA	NA	NA	NA	A0A0D9S1U7_CHLSB	tr|A0A0D9S1U7|A0A0D9S1U7_CHLSB;tr|A0A0D9SAI6|A0A0D9SAI6_CHLSB	CHLSB	A0A0D9S1U7_CHLSB	NA	NA	NA	NA	NA	NA	NA	NA	NA	NA	NA	NA	NA	NA	NA	NA	NA	NA	NA	NA	13.1658	10.8126	14.7748	14.1815	13.9173	14.1187	12.9737	13.4557	11.6177	NA	NA	NA	NA	NA	NA	NA	NA	NA	NA	NA	NA	NA	NA	NA	NA	NA	0.483413	-1.86982	2.0924	1.49915	1.23489	1.43631	1.39011	0.235329	FALSE	FALSE	FALSE	FALSE	FALSE	FALSE	FALSE	FALSE	FALSE	NA	NA	FALSE	TRUE	NA	TRUE	TRUE	NA	NA	NA	FALSE	FALSE	FALSE	NA	NA
A0A0D9S2G7_CHLSB	NA	NA	NA	NA	A0A0D9S2G7_CHLSB	tr|A0A0D9S2G7|A0A0D9S2G7_CHLSB	CHLSB	A0A0D9S2G7_CHLSB	NA	NA	NA	NA	NA	NA	NA	NA	NA	NA	NA	NA	NA	NA	NA	NA	NA	NA	NA	NA	11.8495	11.3653	10.6913	10.404	12.2478	15.1589	11.7672	11.1482	11.9852	NA	NA	NA	NA	NA	NA	NA	NA	NA	NA	NA	NA	NA	NA	NA	NA	NA	0.215931	-0.268215	-0.94221	-1.22952	0.614276	3.52539	0.97005	-0.331498	FALSE	FALSE	FALSE	FALSE	FALSE	FALSE	FALSE	FALSE	FALSE	NA	NA	FALSE	FALSE	NA	FALSE	NA	NA	NA	NA	FALSE	FALSE	FALSE	NA	NA
A0A0D9S2Y5_CHLSB	NA	NA	NA	NA	A0A0D9S2Y5_CHLSB	tr|A0A0D9S2Y5|A0A0D9S2Y5_CHLSB	CHLSB	A0A0D9S2Y5_CHLSB	NA	NA	NA	NA	NA	NA	NA	NA	NA	NA	NA	NA	NA	NA	NA	NA	NA	NA	NA	NA	10.9475	10.6024	10.5218	11.7746	11.677	16.56	13.766	12.2348	13.0099	NA	NA	NA	NA	NA	NA	NA	NA	NA	NA	NA	NA	NA	NA	NA	NA	NA	-2.05604	-2.40117	-2.48173	-1.22893	-1.3266	3.55645	0.333641	-2.31298	FALSE	FALSE	FALSE	FALSE	FALSE	FALSE	FALSE	FALSE	FALSE	NA	NA	FALSE	FALSE	NA	FALSE	NA	NA	NA	NA	FALSE	FALSE	FALSE	NA	NA
A0A0D9S3H8_CHLSB	NA	NA	NA	NA	A0A0D9S3H8_CHLSB	tr|A0A0D9S3H8|A0A0D9S3H8_CHLSB;tr|A0A0D9R8E2|A0A0D9R8E2_CHLSB	CHLSB	A0A0D9S3H8_CHLSB	NA	NA	NA	NA	NA	NA	NA	NA	NA	NA	NA	NA	NA	NA	NA	NA	NA	NA	NA	NA	21.2599	22.2438	22.072	21.925	21.7583	21.7392	14.9386	13.9828	15.7536	NA	NA	NA	NA	NA	NA	NA	NA	NA	NA	NA	NA	NA	NA	NA	NA	NA	6.36828	7.35213	7.18036	7.03329	6.86663	6.84751	6.91581	6.96692	FALSE	FALSE	TRUE	TRUE	FALSE	FALSE	FALSE	TRUE	TRUE	NA	NA	TRUE	TRUE	NA	TRUE	TRUE	NA	NA	NA	FALSE	FALSE	FALSE	NA	NA
A0A0D9S3J0_CHLSB	NA	NA	NA	NA	A0A0D9S3J0_CHLSB	tr|A0A0D9S3J0|A0A0D9S3J0_CHLSB;tr|A0A0D9R843|A0A0D9R843_CHLSB	CHLSB	A0A0D9S3J0_CHLSB	NA	NA	NA	NA	NA	NA	NA	NA	NA	NA	NA	NA	NA	NA	NA	NA	NA	NA	NA	NA	11.1897	12.1763	12.34	11.0613	12.595	11.741	12.1544	12.3041	12.458	NA	NA	NA	NA	NA	NA	NA	NA	NA	NA	NA	NA	NA	NA	NA	NA	NA	-1.11575	-0.129172	0.0344603	-1.24419	0.2895	-0.564532	-0.506408	-0.403488	FALSE	FALSE	FALSE	FALSE	FALSE	FALSE	FALSE	FALSE	FALSE	NA	NA	FALSE	FALSE	NA	FALSE	NA	NA	NA	NA	FALSE	FALSE	FALSE	NA	NA
A0A0D9S3T6_CHLSB	NA	NA	NA	NA	A0A0D9S3T6_CHLSB	tr|A0A0D9S3T6|A0A0D9S3T6_CHLSB;tr|A0A0D9RW83|A0A0D9RW83_CHLSB;tr|A0A0D9S9S6|A0A0D9S9S6_CHLSB	CHLSB	A0A0D9S3T6_CHLSB	NA	NA	NA	NA	NA	NA	NA	NA	NA	NA	NA	NA	NA	NA	NA	NA	NA	NA	NA	NA	13.9746	14.3597	16.7997	14.0399	13.6582	14.6225	13.7596	12.4187	14.9518	NA	NA	NA	NA	NA	NA	NA	NA	NA	NA	NA	NA	NA	NA	NA	NA	NA	0.264559	0.649646	3.08965	0.329912	-0.0518232	0.912418	0.396836	1.33462	FALSE	FALSE	FALSE	FALSE	FALSE	FALSE	FALSE	FALSE	FALSE	NA	NA	TRUE	FALSE	NA	TRUE	TRUE	NA	NA	NA	FALSE	FALSE	FALSE	NA	NA
A0A0D9S4E1_CHLSB	NA	NA	NA	NA	A0A0D9S4E1_CHLSB	tr|A0A0D9S4E1|A0A0D9S4E1_CHLSB	CHLSB	A0A0D9S4E1_CHLSB	NA	NA	NA	NA	NA	NA	NA	NA	NA	NA	NA	NA	NA	NA	NA	NA	NA	NA	NA	NA	13.5319	13.8488	15.2487	14.3794	12.864	14.274	11.0558	16.1222	14.3292	NA	NA	NA	NA	NA	NA	NA	NA	NA	NA	NA	NA	NA	NA	NA	NA	NA	-0.303856	0.013094	1.41294	0.543722	-0.971771	0.43829	0.00341348	0.374061	FALSE	FALSE	FALSE	FALSE	FALSE	FALSE	FALSE	FALSE	FALSE	NA	NA	FALSE	FALSE	NA	FALSE	NA	NA	NA	NA	FALSE	FALSE	FALSE	NA	NA
A0A0D9S574_CHLSB	NA	NA	NA	NA	A0A0D9S574_CHLSB	tr|A0A0D9S574|A0A0D9S574_CHLSB;tr|A0A0D9RN43|A0A0D9RN43_CHLSB	CHLSB	A0A0D9S574_CHLSB	NA	NA	NA	NA	NA	NA	NA	NA	NA	NA	NA	NA	NA	NA	NA	NA	NA	NA	NA	NA	11.043	12.7175	11.7402	13.5195	12.8076	13.5386	11.9238	13.2806	12.9259	NA	NA	NA	NA	NA	NA	NA	NA	NA	NA	NA	NA	NA	NA	NA	NA	NA	-1.66708	0.0074389	-0.96982	0.809447	0.0975101	0.828487	0.578481	-0.876488	FALSE	FALSE	FALSE	FALSE	FALSE	FALSE	FALSE	FALSE	FALSE	NA	NA	FALSE	FALSE	NA	FALSE	NA	NA	NA	NA	FALSE	FALSE	FALSE	NA	NA
A0A0D9S5M6_CHLSB	NA	NA	NA	NA	A0A0D9S5M6_CHLSB	tr|A0A0D9S5M6|A0A0D9S5M6_CHLSB;tr|A0A0D9SCC6|A0A0D9SCC6_CHLSB	CHLSB	A0A0D9S5M6_CHLSB	NA	NA	NA	NA	NA	NA	NA	NA	NA	NA	NA	NA	NA	NA	NA	NA	NA	NA	NA	NA	17.527	19.6277	19.832	17.7485	19.2049	18.8969	11.744	12.1132	12.2738	NA	NA	NA	NA	NA	NA	NA	NA	NA	NA	NA	NA	NA	NA	NA	NA	NA	5.48338	7.58408	7.78837	5.7048	7.16125	6.85325	6.5731	6.95194	FALSE	FALSE	TRUE	TRUE	FALSE	FALSE	FALSE	TRUE	TRUE	NA	NA	TRUE	TRUE	NA	TRUE	TRUE	NA	NA	NA	FALSE	FALSE	FALSE	NA	NA
A0A0D9S5R0_CHLSB	NA	NA	NA	NA	A0A0D9S5R0_CHLSB	tr|A0A0D9S5R0|A0A0D9S5R0_CHLSB	CHLSB	A0A0D9S5R0_CHLSB	NA	NA	NA	NA	NA	NA	NA	NA	NA	NA	NA	NA	NA	NA	NA	NA	NA	NA	NA	NA	10.6059	10.203	15.22	11.7466	11.2771	15.3816	12.8907	13.0594	12.9657	NA	NA	NA	NA	NA	NA	NA	NA	NA	NA	NA	NA	NA	NA	NA	NA	NA	-2.36609	-2.76894	2.24805	-1.22533	-1.6949	2.40966	-0.170186	-0.962325	FALSE	FALSE	FALSE	FALSE	FALSE	FALSE	FALSE	FALSE	FALSE	NA	NA	FALSE	FALSE	NA	FALSE	NA	NA	NA	NA	FALSE	FALSE	FALSE	NA	NA
A0A0D9S7A0_CHLSB	NA	NA	NA	NA	A0A0D9S7A0_CHLSB	tr|A0A0D9S7A0|A0A0D9S7A0_CHLSB	CHLSB	A0A0D9S7A0_CHLSB	NA	NA	NA	NA	NA	NA	NA	NA	NA	NA	NA	NA	NA	NA	NA	NA	NA	NA	NA	NA	12.0105	10.5911	10.858	12.1351	9.34367	10.8489	12.6567	12.3037	13.0304	NA	NA	NA	NA	NA	NA	NA	NA	NA	NA	NA	NA	NA	NA	NA	NA	NA	-0.653106	-2.07243	-1.80555	-0.528515	-3.31991	-1.81472	-1.88771	-1.51036	FALSE	FALSE	FALSE	FALSE	FALSE	FALSE	FALSE	FALSE	FALSE	NA	NA	FALSE	FALSE	NA	FALSE	NA	NA	NA	NA	FALSE	FALSE	FALSE	NA	NA
A0A0D9S7B7_CHLSB	NA	NA	NA	NA	A0A0D9S7B7_CHLSB	tr|A0A0D9S7B7|A0A0D9S7B7_CHLSB;tr|A0A0D9R3X2|A0A0D9R3X2_CHLSB	CHLSB	A0A0D9S7B7_CHLSB	NA	NA	NA	NA	NA	NA	NA	NA	NA	NA	NA	NA	NA	NA	NA	NA	NA	NA	NA	NA	12.5538	10.4352	12.3557	10.7009	12.4798	10.2307	12.3437	11.7348	12.1051	NA	NA	NA	NA	NA	NA	NA	NA	NA	NA	NA	NA	NA	NA	NA	NA	NA	0.492632	-1.62604	0.29448	-1.3603	0.41863	-1.83051	-0.924061	-0.279642	FALSE	FALSE	FALSE	FALSE	FALSE	FALSE	FALSE	FALSE	FALSE	NA	NA	FALSE	FALSE	NA	FALSE	NA	NA	NA	NA	FALSE	FALSE	FALSE	NA	NA
A0A0D9S7K7_CHLSB	NA	NA	NA	NA	A0A0D9S7K7_CHLSB	tr|A0A0D9S7K7|A0A0D9S7K7_CHLSB	CHLSB	A0A0D9S7K7_CHLSB	NA	NA	NA	NA	NA	NA	NA	NA	NA	NA	NA	NA	NA	NA	NA	NA	NA	NA	NA	NA	21.5548	20.7052	21.5908	22.139	21.3913	21.7797	18.9713	17.7034	17.4709	NA	NA	NA	NA	NA	NA	NA	NA	NA	NA	NA	NA	NA	NA	NA	NA	NA	3.5063	2.6567	3.54224	4.09043	3.34279	3.7312	3.72147	3.23508	FALSE	FALSE	TRUE	TRUE	FALSE	FALSE	FALSE	TRUE	TRUE	NA	NA	TRUE	TRUE	NA	TRUE	TRUE	NA	NA	NA	FALSE	FALSE	FALSE	NA	NA
A0A0D9S815_CHLSB	NA	NA	NA	NA	A0A0D9S815_CHLSB	tr|A0A0D9S815|A0A0D9S815_CHLSB	CHLSB	A0A0D9S815_CHLSB	NA	NA	NA	NA	NA	NA	NA	NA	NA	NA	NA	NA	NA	NA	NA	NA	NA	NA	NA	NA	14.7889	16.5281	15.3966	15.4436	14.7451	11.2803	13.0303	13.3219	11.2502	NA	NA	NA	NA	NA	NA	NA	NA	NA	NA	NA	NA	NA	NA	NA	NA	NA	2.25474	3.99398	2.86247	2.90942	2.21101	-1.25387	1.28886	3.03706	FALSE	FALSE	FALSE	FALSE	FALSE	FALSE	FALSE	FALSE	FALSE	NA	NA	TRUE	TRUE	NA	TRUE	TRUE	NA	NA	NA	FALSE	FALSE	FALSE	NA	NA
A0A0D9S8N2_CHLSB	NA	NA	NA	NA	A0A0D9S8N2_CHLSB	tr|A0A0D9S8N2|A0A0D9S8N2_CHLSB;tr|A0A0D9SCQ7|A0A0D9SCQ7_CHLSB	CHLSB	A0A0D9S8N2_CHLSB	NA	NA	NA	NA	NA	NA	NA	NA	NA	NA	NA	NA	NA	NA	NA	NA	NA	NA	NA	NA	21.0708	22.0124	21.5286	20.7725	20.3714	20.529	14.5752	11.6971	15.3648	NA	NA	NA	NA	NA	NA	NA	NA	NA	NA	NA	NA	NA	NA	NA	NA	NA	7.19183	8.13335	7.64954	6.89348	6.49234	6.64997	6.67859	7.65824	FALSE	FALSE	TRUE	TRUE	FALSE	FALSE	FALSE	TRUE	TRUE	NA	NA	TRUE	TRUE	NA	TRUE	TRUE	NA	NA	NA	FALSE	FALSE	FALSE	NA	NA
A0A0D9S913_CHLSB	NA	NA	NA	NA	A0A0D9S913_CHLSB	tr|A0A0D9S913|A0A0D9S913_CHLSB	CHLSB	A0A0D9S913_CHLSB	NA	NA	NA	NA	NA	NA	NA	NA	NA	NA	NA	NA	NA	NA	NA	NA	NA	NA	NA	NA	15.4434	15.055	14.6491	14.9756	9.02014	14.5036	15.5412	17.3433	16.2416	NA	NA	NA	NA	NA	NA	NA	NA	NA	NA	NA	NA	NA	NA	NA	NA	NA	-0.931903	-1.32035	-1.72624	-1.39971	-7.35519	-1.87169	-3.5422	-1.32616	FALSE	FALSE	FALSE	FALSE	FALSE	FALSE	FALSE	FALSE	FALSE	NA	NA	FALSE	FALSE	NA	FALSE	NA	NA	NA	NA	FALSE	FALSE	FALSE	NA	NA
A0A0D9S986_CHLSB	NA	NA	NA	NA	A0A0D9S986_CHLSB	tr|A0A0D9S986|A0A0D9S986_CHLSB	CHLSB	A0A0D9S986_CHLSB	NA	NA	NA	NA	NA	NA	NA	NA	NA	NA	NA	NA	NA	NA	NA	NA	NA	NA	NA	NA	11.2492	10.475	13.489	11.0771	10.7411	13.0701	12.0442	12.8351	10.4465	NA	NA	NA	NA	NA	NA	NA	NA	NA	NA	NA	NA	NA	NA	NA	NA	NA	-0.526022	-1.30025	1.71372	-0.698172	-1.03418	1.29483	-0.14584	-0.0375186	FALSE	FALSE	FALSE	FALSE	FALSE	FALSE	FALSE	FALSE	FALSE	NA	NA	FALSE	FALSE	NA	FALSE	NA	NA	NA	NA	FALSE	FALSE	FALSE	NA	NA
A0A0D9S9C5_CHLSB	NA	NA	NA	NA	A0A0D9S9C5_CHLSB	tr|A0A0D9S9C5|A0A0D9S9C5_CHLSB;tr|A0A0D9SDJ7|A0A0D9SDJ7_CHLSB	CHLSB	A0A0D9S9C5_CHLSB	NA	NA	NA	NA	NA	NA	NA	NA	NA	NA	NA	NA	NA	NA	NA	NA	NA	NA	NA	NA	12.8484	11.5411	14.0521	14.0645	14.1778	14.5421	11.6131	11.8198	12.9045	NA	NA	NA	NA	NA	NA	NA	NA	NA	NA	NA	NA	NA	NA	NA	NA	NA	0.735922	-0.571328	1.93961	1.95204	2.06536	2.42968	2.14903	0.701402	FALSE	FALSE	FALSE	FALSE	FALSE	FALSE	FALSE	FALSE	FALSE	NA	NA	FALSE	TRUE	NA	TRUE	TRUE	NA	NA	NA	FALSE	FALSE	FALSE	NA	NA
A0A0D9S9G5_CHLSB	NA	NA	NA	NA	A0A0D9S9G5_CHLSB	tr|A0A0D9S9G5|A0A0D9S9G5_CHLSB	CHLSB	A0A0D9S9G5_CHLSB	NA	NA	NA	NA	NA	NA	NA	NA	NA	NA	NA	NA	NA	NA	NA	NA	NA	NA	NA	NA	10.5806	9.9903	10.9771	10.61	13.9212	9.14863	12.3824	13.4472	13.6167	NA	NA	NA	NA	NA	NA	NA	NA	NA	NA	NA	NA	NA	NA	NA	NA	NA	-2.56822	-3.15849	-2.1717	-2.53885	0.772391	-4.00017	-1.92221	-2.6328	FALSE	FALSE	FALSE	FALSE	FALSE	FALSE	FALSE	FALSE	FALSE	NA	NA	FALSE	FALSE	NA	FALSE	NA	NA	NA	NA	FALSE	FALSE	FALSE	NA	NA
A0A0D9S9I2_CHLSB	NA	NA	NA	NA	A0A0D9S9I2_CHLSB	tr|A0A0D9S9I2|A0A0D9S9I2_CHLSB;tr|A0A0D9R3P2|A0A0D9R3P2_CHLSB	CHLSB	A0A0D9S9I2_CHLSB	NA	NA	NA	NA	NA	NA	NA	NA	NA	NA	NA	NA	NA	NA	NA	NA	NA	NA	NA	NA	11.46	14.8843	18.0604	14.0152	14.8579	17.2373	12.6681	12.6865	11.8199	NA	NA	NA	NA	NA	NA	NA	NA	NA	NA	NA	NA	NA	NA	NA	NA	NA	-0.931506	2.49279	5.66896	1.62376	2.46641	4.84586	2.97868	2.41008	FALSE	FALSE	FALSE	FALSE	FALSE	FALSE	FALSE	FALSE	FALSE	NA	NA	TRUE	TRUE	NA	TRUE	TRUE	NA	NA	NA	FALSE	FALSE	FALSE	NA	NA
A0A0D9S9I8_CHLSB	NA	NA	NA	NA	A0A0D9S9I8_CHLSB	tr|A0A0D9S9I8|A0A0D9S9I8_CHLSB	CHLSB	A0A0D9S9I8_CHLSB	NA	NA	NA	NA	NA	NA	NA	NA	NA	NA	NA	NA	NA	NA	NA	NA	NA	NA	NA	NA	17.9503	14.9885	15.4329	14.7729	15.3244	15.1842	16.8352	17.1802	17.2573	NA	NA	NA	NA	NA	NA	NA	NA	NA	NA	NA	NA	NA	NA	NA	NA	NA	0.859437	-2.10242	-1.65798	-2.31795	-1.76645	-1.90666	-1.99702	-0.966987	FALSE	FALSE	FALSE	FALSE	FALSE	FALSE	FALSE	FALSE	FALSE	NA	NA	FALSE	FALSE	NA	FALSE	NA	NA	NA	NA	FALSE	FALSE	FALSE	NA	NA
A0A0D9S9M0_CHLSB	NA	NA	NA	NA	A0A0D9S9M0_CHLSB	tr|A0A0D9S9M0|A0A0D9S9M0_CHLSB	CHLSB	A0A0D9S9M0_CHLSB	NA	NA	NA	NA	NA	NA	NA	NA	NA	NA	NA	NA	NA	NA	NA	NA	NA	NA	NA	NA	24.2516	22.518	22.1512	23.8654	22.9713	23.8169	24.4207	24.8873	24.6392	NA	NA	NA	NA	NA	NA	NA	NA	NA	NA	NA	NA	NA	NA	NA	NA	NA	-0.397435	-2.13108	-2.49781	-0.783631	-1.67773	-0.832205	-1.09786	-1.67544	FALSE	FALSE	FALSE	FALSE	FALSE	FALSE	FALSE	FALSE	FALSE	NA	NA	FALSE	FALSE	NA	FALSE	NA	NA	NA	NA	FALSE	FALSE	FALSE	NA	NA
A0A0D9S9R0_CHLSB	NA	NA	NA	NA	A0A0D9S9R0_CHLSB	tr|A0A0D9S9R0|A0A0D9S9R0_CHLSB;tr|A0A0D9S405|A0A0D9S405_CHLSB	CHLSB	A0A0D9S9R0_CHLSB	NA	NA	NA	NA	NA	NA	NA	NA	NA	NA	NA	NA	NA	NA	NA	NA	NA	NA	NA	NA	12.0717	11.1818	10.5796	11.3542	10.1596	10.4244	13.7603	12.1833	11.8781	NA	NA	NA	NA	NA	NA	NA	NA	NA	NA	NA	NA	NA	NA	NA	NA	NA	-0.535554	-1.42539	-2.02761	-1.25302	-2.44762	-2.18287	-1.96117	-1.32952	FALSE	FALSE	FALSE	FALSE	FALSE	FALSE	FALSE	FALSE	FALSE	NA	NA	FALSE	FALSE	NA	FALSE	NA	NA	NA	NA	FALSE	FALSE	FALSE	NA	NA
A0A0D9S9S5_CHLSB	NA	NA	NA	NA	A0A0D9S9S5_CHLSB	tr|A0A0D9S9S5|A0A0D9S9S5_CHLSB;tr|A0A0D9R4B8|A0A0D9R4B8_CHLSB	CHLSB	A0A0D9S9S5_CHLSB	NA	NA	NA	NA	NA	NA	NA	NA	NA	NA	NA	NA	NA	NA	NA	NA	NA	NA	NA	NA	11.4866	10.2334	13.3373	10.5143	9.60926	11.8303	12.5061	12.7814	13.5658	NA	NA	NA	NA	NA	NA	NA	NA	NA	NA	NA	NA	NA	NA	NA	NA	NA	-1.46449	-2.71774	0.386211	-2.43681	-3.34188	-1.1208	-2.29983	-1.26534	FALSE	FALSE	FALSE	FALSE	FALSE	FALSE	FALSE	FALSE	FALSE	NA	NA	FALSE	FALSE	NA	FALSE	NA	NA	NA	NA	FALSE	FALSE	FALSE	NA	NA
A0A0D9S9T8_CHLSB	NA	NA	NA	NA	A0A0D9S9T8_CHLSB	tr|A0A0D9S9T8|A0A0D9S9T8_CHLSB;tr|A0A0D9RRK9|A0A0D9RRK9_CHLSB	CHLSB	A0A0D9S9T8_CHLSB	NA	NA	NA	NA	NA	NA	NA	NA	NA	NA	NA	NA	NA	NA	NA	NA	NA	NA	NA	NA	11.3129	10.2796	15.5858	10.374	10.0901	10.0265	12.258	13.1074	12.1617	NA	NA	NA	NA	NA	NA	NA	NA	NA	NA	NA	NA	NA	NA	NA	NA	NA	-1.19613	-2.22943	3.07675	-2.13499	-2.41893	-2.48258	-2.3455	-0.116269	FALSE	FALSE	FALSE	FALSE	FALSE	FALSE	FALSE	FALSE	FALSE	NA	NA	FALSE	FALSE	NA	FALSE	NA	NA	NA	NA	FALSE	FALSE	FALSE	NA	NA
A0A0D9S9U1_CHLSB	NA	NA	NA	NA	A0A0D9S9U1_CHLSB	tr|A0A0D9S9U1|A0A0D9S9U1_CHLSB;tr|A0A0D9RXA3|A0A0D9RXA3_CHLSB;tr|A0A0D9SA69|A0A0D9SA69_CHLSB;tr|A0A0D9SB06|A0A0D9SB06_CHLSB;tr|A0A0D9SC65|A0A0D9SC65_CHLSB	CHLSB	A0A0D9S9U1_CHLSB	NA	NA	NA	NA	NA	NA	NA	NA	NA	NA	NA	NA	NA	NA	NA	NA	NA	NA	NA	NA	17.6646	17.324	16.5521	16.8455	16.8511	17.174	12.8501	12.498	16.2961	NA	NA	NA	NA	NA	NA	NA	NA	NA	NA	NA	NA	NA	NA	NA	NA	NA	3.78324	3.44265	2.67074	2.9641	2.96973	3.29258	3.07547	3.29888	FALSE	FALSE	FALSE	FALSE	FALSE	FALSE	FALSE	FALSE	FALSE	NA	NA	TRUE	TRUE	NA	TRUE	TRUE	NA	NA	NA	FALSE	FALSE	FALSE	NA	NA
A0A0D9SA45_CHLSB	NA	NA	NA	NA	A0A0D9SA45_CHLSB	tr|A0A0D9SA45|A0A0D9SA45_CHLSB;tr|A0A0D9SB62|A0A0D9SB62_CHLSB;tr|A0A0D9S3Q5|A0A0D9S3Q5_CHLSB;tr|A0A0D9SDJ1|A0A0D9SDJ1_CHLSB	CHLSB	A0A0D9SA45_CHLSB	NA	NA	NA	NA	NA	NA	NA	NA	NA	NA	NA	NA	NA	NA	NA	NA	NA	NA	NA	NA	14.6809	13.8121	14.2109	13.7565	12.7119	13.8942	14.7216	14.8009	10.8295	NA	NA	NA	NA	NA	NA	NA	NA	NA	NA	NA	NA	NA	NA	NA	NA	NA	1.23017	0.361397	0.76022	0.305772	-0.738755	0.44357	0.00352898	0.78393	FALSE	FALSE	FALSE	FALSE	FALSE	FALSE	FALSE	FALSE	FALSE	NA	NA	FALSE	FALSE	NA	FALSE	NA	NA	NA	NA	FALSE	FALSE	FALSE	NA	NA
A0A0D9SA62_CHLSB	NA	NA	NA	NA	A0A0D9SA62_CHLSB	tr|A0A0D9SA62|A0A0D9SA62_CHLSB	CHLSB	A0A0D9SA62_CHLSB	NA	NA	NA	NA	NA	NA	NA	NA	NA	NA	NA	NA	NA	NA	NA	NA	NA	NA	NA	NA	12.9777	11.9002	10.3221	11.148	9.4756	16.3331	12.0228	11.6281	11.7619	NA	NA	NA	NA	NA	NA	NA	NA	NA	NA	NA	NA	NA	NA	NA	NA	NA	1.17344	0.0958842	-1.48214	-0.656239	-2.32867	4.52882	0.514635	-0.0709379	FALSE	FALSE	FALSE	FALSE	FALSE	FALSE	FALSE	FALSE	FALSE	NA	NA	FALSE	FALSE	NA	FALSE	NA	NA	NA	NA	FALSE	FALSE	FALSE	NA	NA
A0A0D9SAC9_CHLSB	NA	NA	NA	NA	A0A0D9SAC9_CHLSB	tr|A0A0D9SAC9|A0A0D9SAC9_CHLSB	CHLSB	A0A0D9SAC9_CHLSB	NA	NA	NA	NA	NA	NA	NA	NA	NA	NA	NA	NA	NA	NA	NA	NA	NA	NA	NA	NA	11.6406	10.5004	11.6422	10.3649	9.79789	11.055	12.1453	13.4461	11.8985	NA	NA	NA	NA	NA	NA	NA	NA	NA	NA	NA	NA	NA	NA	NA	NA	NA	-0.856019	-1.99626	-0.85445	-2.13176	-2.69874	-1.44164	-2.09071	-1.23558	FALSE	FALSE	FALSE	FALSE	FALSE	FALSE	FALSE	FALSE	FALSE	NA	NA	FALSE	FALSE	NA	FALSE	NA	NA	NA	NA	FALSE	FALSE	FALSE	NA	NA
A0A0D9SAE8_CHLSB	NA	NA	NA	NA	A0A0D9SAE8_CHLSB	tr|A0A0D9SAE8|A0A0D9SAE8_CHLSB;tr|A0A0D9RUA9|A0A0D9RUA9_CHLSB	CHLSB	A0A0D9SAE8_CHLSB	NA	NA	NA	NA	NA	NA	NA	NA	NA	NA	NA	NA	NA	NA	NA	NA	NA	NA	NA	NA	10.8702	13.1796	14.237	10.1133	14.4674	14.3844	12.2535	11.6876	10.6618	NA	NA	NA	NA	NA	NA	NA	NA	NA	NA	NA	NA	NA	NA	NA	NA	NA	-0.664103	1.64531	2.7027	-1.42097	2.93306	2.85016	1.45408	1.22797	FALSE	FALSE	FALSE	FALSE	FALSE	FALSE	FALSE	FALSE	FALSE	NA	NA	TRUE	TRUE	NA	TRUE	TRUE	NA	NA	NA	FALSE	FALSE	FALSE	NA	NA
A0A0D9SAF6_CHLSB	NA	NA	NA	NA	A0A0D9SAF6_CHLSB	tr|A0A0D9SAF6|A0A0D9SAF6_CHLSB;tr|A0A0D9S1Z1|A0A0D9S1Z1_CHLSB	CHLSB	A0A0D9SAF6_CHLSB	NA	NA	NA	NA	NA	NA	NA	NA	NA	NA	NA	NA	NA	NA	NA	NA	NA	NA	NA	NA	18.5685	17.5661	18.582	17.7487	17.0701	17.6492	18.3859	19.214	18.8604	NA	NA	NA	NA	NA	NA	NA	NA	NA	NA	NA	NA	NA	NA	NA	NA	NA	-0.251607	-1.25395	-0.238051	-1.07144	-1.74997	-1.17089	-1.33077	-0.581201	FALSE	FALSE	FALSE	FALSE	FALSE	FALSE	FALSE	FALSE	FALSE	NA	NA	FALSE	FALSE	NA	FALSE	NA	NA	NA	NA	FALSE	FALSE	FALSE	NA	NA
A0A0D9SAG1_CHLSB	NA	NA	NA	NA	A0A0D9SAG1_CHLSB	tr|A0A0D9SAG1|A0A0D9SAG1_CHLSB;tr|A0A0D9R464|A0A0D9R464_CHLSB;tr|A0A0D9S9Z6|A0A0D9S9Z6_CHLSB	CHLSB	A0A0D9SAG1_CHLSB	NA	NA	NA	NA	NA	NA	NA	NA	NA	NA	NA	NA	NA	NA	NA	NA	NA	NA	NA	NA	15.7379	14.6485	16.1107	14.6877	12.183	14.1891	12.2931	16.3327	15.7652	NA	NA	NA	NA	NA	NA	NA	NA	NA	NA	NA	NA	NA	NA	NA	NA	NA	0.940914	-0.148441	1.3137	-0.109263	-2.61401	-0.607914	-1.1104	0.702058	FALSE	FALSE	FALSE	FALSE	FALSE	FALSE	FALSE	FALSE	FALSE	NA	NA	FALSE	FALSE	NA	FALSE	NA	NA	NA	NA	FALSE	FALSE	FALSE	NA	NA
A0A0D9SAV7_CHLSB	NA	NA	NA	NA	A0A0D9SAV7_CHLSB	tr|A0A0D9SAV7|A0A0D9SAV7_CHLSB	CHLSB	A0A0D9SAV7_CHLSB	NA	NA	NA	NA	NA	NA	NA	NA	NA	NA	NA	NA	NA	NA	NA	NA	NA	NA	NA	NA	12.0453	12.9686	12.4812	12.3675	10.5745	12.2848	13.1224	11.8009	11.3176	NA	NA	NA	NA	NA	NA	NA	NA	NA	NA	NA	NA	NA	NA	NA	NA	NA	-0.0349869	0.888292	0.400866	0.287194	-1.50582	0.204492	-0.338045	0.418057	FALSE	FALSE	FALSE	FALSE	FALSE	FALSE	FALSE	FALSE	FALSE	NA	NA	FALSE	FALSE	NA	FALSE	NA	NA	NA	NA	FALSE	FALSE	FALSE	NA	NA
A0A0D9SAW5_CHLSB	NA	NA	NA	NA	A0A0D9SAW5_CHLSB	tr|A0A0D9SAW5|A0A0D9SAW5_CHLSB	CHLSB	A0A0D9SAW5_CHLSB	NA	NA	NA	NA	NA	NA	NA	NA	NA	NA	NA	NA	NA	NA	NA	NA	NA	NA	NA	NA	10.7221	12.5405	18.4168	11.7347	13.7947	10.0101	12.6442	12.7771	12.5366	NA	NA	NA	NA	NA	NA	NA	NA	NA	NA	NA	NA	NA	NA	NA	NA	NA	-1.93049	-0.112094	5.76422	-0.9179	1.14211	-2.64248	-0.806091	1.24055	FALSE	FALSE	FALSE	FALSE	FALSE	FALSE	FALSE	FALSE	FALSE	NA	NA	TRUE	FALSE	NA	TRUE	TRUE	NA	NA	NA	FALSE	FALSE	FALSE	NA	NA
A0A0D9SB20_CHLSB	NA	NA	NA	NA	A0A0D9SB20_CHLSB	tr|A0A0D9SB20|A0A0D9SB20_CHLSB;tr|A0A0D9RHY6|A0A0D9RHY6_CHLSB	CHLSB	A0A0D9SB20_CHLSB	NA	NA	NA	NA	NA	NA	NA	NA	NA	NA	NA	NA	NA	NA	NA	NA	NA	NA	NA	NA	11.8135	11.5208	12.2343	10.1769	10.5553	10.1705	12.4321	11.7639	11.8161	NA	NA	NA	NA	NA	NA	NA	NA	NA	NA	NA	NA	NA	NA	NA	NA	NA	-0.19048	-0.483182	0.230295	-1.82715	-1.4487	-1.83352	-1.70313	-0.147789	FALSE	FALSE	FALSE	FALSE	FALSE	FALSE	FALSE	FALSE	FALSE	NA	NA	FALSE	FALSE	NA	FALSE	NA	NA	NA	NA	FALSE	FALSE	FALSE	NA	NA
A0A0D9SB72_CHLSB	NA	NA	NA	NA	A0A0D9SB72_CHLSB	tr|A0A0D9SB72|A0A0D9SB72_CHLSB;tr|A0A0D9RMP0|A0A0D9RMP0_CHLSB	CHLSB	A0A0D9SB72_CHLSB	NA	NA	NA	NA	NA	NA	NA	NA	NA	NA	NA	NA	NA	NA	NA	NA	NA	NA	NA	NA	11.3251	9.41896	15.2902	15.2111	14.4274	15.3471	12.2942	15.8522	12.6613	NA	NA	NA	NA	NA	NA	NA	NA	NA	NA	NA	NA	NA	NA	NA	NA	NA	-2.27744	-4.1836	1.68767	1.60856	0.824814	1.74454	1.39264	-1.59113	FALSE	FALSE	FALSE	FALSE	FALSE	FALSE	FALSE	FALSE	FALSE	NA	NA	FALSE	TRUE	NA	TRUE	TRUE	NA	NA	NA	FALSE	FALSE	FALSE	NA	NA
A0A0D9SB94_CHLSB	NA	NA	NA	NA	A0A0D9SB94_CHLSB	tr|A0A0D9SB94|A0A0D9SB94_CHLSB;tr|A0A0D9RS88|A0A0D9RS88_CHLSB	CHLSB	A0A0D9SB94_CHLSB	NA	NA	NA	NA	NA	NA	NA	NA	NA	NA	NA	NA	NA	NA	NA	NA	NA	NA	NA	NA	12.8552	18.5647	18.2622	15.5578	17.5994	17.2329	13.1938	15.8263	11.5955	NA	NA	NA	NA	NA	NA	NA	NA	NA	NA	NA	NA	NA	NA	NA	NA	NA	-0.68331	5.02618	4.72369	2.01928	4.06092	3.69444	3.25821	3.02219	FALSE	FALSE	FALSE	FALSE	FALSE	FALSE	FALSE	FALSE	FALSE	NA	NA	TRUE	TRUE	NA	TRUE	TRUE	NA	NA	NA	FALSE	FALSE	FALSE	NA	NA
A0A0D9SBD1_CHLSB	NA	NA	NA	NA	A0A0D9SBD1_CHLSB	tr|A0A0D9SBD1|A0A0D9SBD1_CHLSB	CHLSB	A0A0D9SBD1_CHLSB	NA	NA	NA	NA	NA	NA	NA	NA	NA	NA	NA	NA	NA	NA	NA	NA	NA	NA	NA	NA	20.0498	19.7721	20.9214	20.9247	21.4884	22.748	18.9278	19.3735	20.4459	NA	NA	NA	NA	NA	NA	NA	NA	NA	NA	NA	NA	NA	NA	NA	NA	NA	0.467403	0.189683	1.33897	1.34231	1.90597	3.16561	2.13796	0.665352	FALSE	FALSE	FALSE	FALSE	FALSE	FALSE	FALSE	FALSE	FALSE	NA	NA	FALSE	TRUE	NA	TRUE	TRUE	NA	NA	NA	FALSE	FALSE	FALSE	NA	NA
A0A0D9SBE5_CHLSB	NA	NA	NA	NA	A0A0D9SBE5_CHLSB	tr|A0A0D9SBE5|A0A0D9SBE5_CHLSB	CHLSB	A0A0D9SBE5_CHLSB	NA	NA	NA	NA	NA	NA	NA	NA	NA	NA	NA	NA	NA	NA	NA	NA	NA	NA	NA	NA	17.6863	16.2714	16.6051	16.1817	15.9461	14.8605	11.7393	15.3556	11.6915	NA	NA	NA	NA	NA	NA	NA	NA	NA	NA	NA	NA	NA	NA	NA	NA	NA	4.75752	3.34256	3.67631	3.2529	3.01729	1.93164	2.73395	3.92546	FALSE	FALSE	FALSE	FALSE	FALSE	FALSE	FALSE	FALSE	FALSE	NA	NA	TRUE	TRUE	NA	TRUE	TRUE	NA	NA	NA	FALSE	FALSE	FALSE	NA	NA
A0A0D9SBF5_CHLSB	NA	NA	NA	NA	A0A0D9SBF5_CHLSB	tr|A0A0D9SBF5|A0A0D9SBF5_CHLSB	CHLSB	A0A0D9SBF5_CHLSB	NA	NA	NA	NA	NA	NA	NA	NA	NA	NA	NA	NA	NA	NA	NA	NA	NA	NA	NA	NA	10.3348	11.5212	12.9905	11.3756	12.159	13.9702	9.81395	12.4369	12.6835	NA	NA	NA	NA	NA	NA	NA	NA	NA	NA	NA	NA	NA	NA	NA	NA	NA	-1.30998	-0.123556	1.34579	-0.26912	0.514234	2.32544	0.856852	-0.0292466	FALSE	FALSE	FALSE	FALSE	FALSE	FALSE	FALSE	FALSE	FALSE	NA	NA	FALSE	FALSE	NA	FALSE	NA	NA	NA	NA	FALSE	FALSE	FALSE	NA	NA
A0A0D9SBL4_CHLSB	NA	NA	NA	NA	A0A0D9SBL4_CHLSB	tr|A0A0D9SBL4|A0A0D9SBL4_CHLSB;tr|A0A0D9SC16|A0A0D9SC16_CHLSB	CHLSB	A0A0D9SBL4_CHLSB	NA	NA	NA	NA	NA	NA	NA	NA	NA	NA	NA	NA	NA	NA	NA	NA	NA	NA	NA	NA	11.8658	16.431	17.2737	15.3534	14.769	17.0331	12.3549	12.7503	12.3136	NA	NA	NA	NA	NA	NA	NA	NA	NA	NA	NA	NA	NA	NA	NA	NA	NA	-0.607153	3.95806	4.80072	2.88044	2.29606	4.56011	3.24554	2.71721	FALSE	FALSE	FALSE	FALSE	FALSE	FALSE	FALSE	FALSE	FALSE	NA	NA	TRUE	TRUE	NA	TRUE	TRUE	NA	NA	NA	FALSE	FALSE	FALSE	NA	NA
A0A0D9SBM5_CHLSB	NA	NA	NA	NA	A0A0D9SBM5_CHLSB	tr|A0A0D9SBM5|A0A0D9SBM5_CHLSB	CHLSB	A0A0D9SBM5_CHLSB	NA	NA	NA	NA	NA	NA	NA	NA	NA	NA	NA	NA	NA	NA	NA	NA	NA	NA	NA	NA	13.6727	14.5399	16.1753	11.1323	12.2817	13.3554	14.0673	12.3596	12.4215	NA	NA	NA	NA	NA	NA	NA	NA	NA	NA	NA	NA	NA	NA	NA	NA	NA	0.723226	1.59049	3.2258	-1.81712	-0.667732	0.405891	-0.692988	1.8465	FALSE	FALSE	FALSE	FALSE	FALSE	FALSE	FALSE	FALSE	FALSE	NA	NA	TRUE	FALSE	NA	TRUE	TRUE	NA	NA	NA	FALSE	FALSE	FALSE	NA	NA
A0A0D9SBN8_CHLSB	NA	NA	NA	NA	A0A0D9SBN8_CHLSB	tr|A0A0D9SBN8|A0A0D9SBN8_CHLSB	CHLSB	A0A0D9SBN8_CHLSB	NA	NA	NA	NA	NA	NA	NA	NA	NA	NA	NA	NA	NA	NA	NA	NA	NA	NA	NA	NA	15.8567	12.9917	15.1984	11.9595	10.8523	13.7117	16.0582	16.2541	16.0716	NA	NA	NA	NA	NA	NA	NA	NA	NA	NA	NA	NA	NA	NA	NA	NA	NA	-0.271273	-3.13628	-0.929597	-4.16851	-5.27567	-2.4163	-3.95349	-1.44572	FALSE	FALSE	FALSE	FALSE	FALSE	FALSE	FALSE	FALSE	FALSE	NA	NA	FALSE	FALSE	NA	FALSE	NA	NA	NA	NA	FALSE	FALSE	FALSE	NA	NA
A0A0D9SBZ3_CHLSB	NA	NA	NA	NA	A0A0D9SBZ3_CHLSB	tr|A0A0D9SBZ3|A0A0D9SBZ3_CHLSB;tr|A0A0D9RKY5|A0A0D9RKY5_CHLSB;tr|A0A0D9SDH4|A0A0D9SDH4_CHLSB;tr|A0A0D9RN23|A0A0D9RN23_CHLSB	CHLSB	A0A0D9SBZ3_CHLSB	NA	NA	NA	NA	NA	NA	NA	NA	NA	NA	NA	NA	NA	NA	NA	NA	NA	NA	NA	NA	17.0294	15.6645	15.4419	15.766	14.1567	14.1011	11.6819	15.2808	15.6464	NA	NA	NA	NA	NA	NA	NA	NA	NA	NA	NA	NA	NA	NA	NA	NA	NA	2.82634	1.46145	1.23882	1.56299	-0.0463359	-0.101978	0.471557	1.84221	FALSE	FALSE	FALSE	FALSE	FALSE	FALSE	FALSE	FALSE	FALSE	NA	NA	TRUE	FALSE	NA	TRUE	TRUE	NA	NA	NA	FALSE	FALSE	FALSE	NA	NA
A0A0D9SC15_CHLSB	NA	NA	NA	NA	A0A0D9SC15_CHLSB	tr|A0A0D9SC15|A0A0D9SC15_CHLSB;tr|A0A0D9S9P8|A0A0D9S9P8_CHLSB	CHLSB	A0A0D9SC15_CHLSB	NA	NA	NA	NA	NA	NA	NA	NA	NA	NA	NA	NA	NA	NA	NA	NA	NA	NA	NA	NA	10.488	15.2548	16.4373	14.43	14.1381	13.2608	12.2015	14.8601	11.5546	NA	NA	NA	NA	NA	NA	NA	NA	NA	NA	NA	NA	NA	NA	NA	NA	NA	-2.38405	2.38273	3.56527	1.55792	1.26604	0.388772	1.07091	1.18798	FALSE	FALSE	FALSE	FALSE	FALSE	FALSE	FALSE	FALSE	FALSE	NA	NA	TRUE	TRUE	NA	TRUE	TRUE	NA	NA	NA	FALSE	FALSE	FALSE	NA	NA
A0A0D9SC26_CHLSB	NA	NA	NA	NA	A0A0D9SC26_CHLSB	tr|A0A0D9SC26|A0A0D9SC26_CHLSB;tr|A0A0D9RHW3|A0A0D9RHW3_CHLSB	CHLSB	A0A0D9SC26_CHLSB	NA	NA	NA	NA	NA	NA	NA	NA	NA	NA	NA	NA	NA	NA	NA	NA	NA	NA	NA	NA	12.449	15.629	14.5379	13.9539	13.5089	13.5492	13.7802	12.5704	11.6689	NA	NA	NA	NA	NA	NA	NA	NA	NA	NA	NA	NA	NA	NA	NA	NA	NA	-0.224111	2.95587	1.86474	1.28078	0.835764	0.876038	0.997527	1.53217	FALSE	FALSE	FALSE	FALSE	FALSE	FALSE	FALSE	FALSE	FALSE	NA	NA	TRUE	FALSE	NA	TRUE	TRUE	NA	NA	NA	FALSE	FALSE	FALSE	NA	NA
A0A0D9SC49_CHLSB	NA	NA	NA	NA	A0A0D9SC49_CHLSB	tr|A0A0D9SC49|A0A0D9SC49_CHLSB	CHLSB	A0A0D9SC49_CHLSB	NA	NA	NA	NA	NA	NA	NA	NA	NA	NA	NA	NA	NA	NA	NA	NA	NA	NA	NA	NA	19.8074	20.3583	20.1728	21.2145	21.5793	22.6047	16.7385	19.3975	21.1066	NA	NA	NA	NA	NA	NA	NA	NA	NA	NA	NA	NA	NA	NA	NA	NA	NA	0.726558	1.27745	1.09193	2.13361	2.49843	3.52387	2.71864	1.03198	FALSE	FALSE	FALSE	FALSE	FALSE	FALSE	FALSE	FALSE	FALSE	NA	NA	TRUE	TRUE	NA	TRUE	TRUE	NA	NA	NA	FALSE	FALSE	FALSE	NA	NA
A0A0D9SCB8_CHLSB	NA	NA	NA	NA	A0A0D9SCB8_CHLSB	tr|A0A0D9SCB8|A0A0D9SCB8_CHLSB	CHLSB	A0A0D9SCB8_CHLSB	NA	NA	NA	NA	NA	NA	NA	NA	NA	NA	NA	NA	NA	NA	NA	NA	NA	NA	NA	NA	12.411	12.2184	14.8009	10.0719	9.30541	9.16488	10.9936	12.634	12.1347	NA	NA	NA	NA	NA	NA	NA	NA	NA	NA	NA	NA	NA	NA	NA	NA	NA	0.49021	0.297641	2.88016	-1.84884	-2.61533	-2.75586	-2.40668	1.22267	FALSE	FALSE	FALSE	FALSE	FALSE	FALSE	FALSE	FALSE	FALSE	NA	NA	TRUE	FALSE	NA	TRUE	TRUE	NA	NA	NA	FALSE	FALSE	FALSE	NA	NA
A0A0D9SCD2_CHLSB	NA	NA	NA	NA	A0A0D9SCD2_CHLSB	tr|A0A0D9SCD2|A0A0D9SCD2_CHLSB	CHLSB	A0A0D9SCD2_CHLSB	NA	NA	NA	NA	NA	NA	NA	NA	NA	NA	NA	NA	NA	NA	NA	NA	NA	NA	NA	NA	11.6531	9.52388	13.7084	10.1334	13.3216	9.99794	13.7133	13.0495	12.791	NA	NA	NA	NA	NA	NA	NA	NA	NA	NA	NA	NA	NA	NA	NA	NA	NA	-1.53144	-3.66069	0.523865	-3.05113	0.137074	-3.18663	-2.03356	-1.55609	FALSE	FALSE	FALSE	FALSE	FALSE	FALSE	FALSE	FALSE	FALSE	NA	NA	FALSE	FALSE	NA	FALSE	NA	NA	NA	NA	FALSE	FALSE	FALSE	NA	NA
A0A0D9SCE0_CHLSB	NA	NA	NA	NA	A0A0D9SCE0_CHLSB	tr|A0A0D9SCE0|A0A0D9SCE0_CHLSB	CHLSB	A0A0D9SCE0_CHLSB	NA	NA	NA	NA	NA	NA	NA	NA	NA	NA	NA	NA	NA	NA	NA	NA	NA	NA	NA	NA	14.6959	10.1356	9.76256	10.4277	10.8936	14.385	12.909	12.1882	14.9231	NA	NA	NA	NA	NA	NA	NA	NA	NA	NA	NA	NA	NA	NA	NA	NA	NA	1.35574	-3.20452	-3.57758	-2.91246	-2.44655	1.04485	-1.43805	-1.80878	FALSE	FALSE	FALSE	FALSE	FALSE	FALSE	FALSE	FALSE	FALSE	NA	NA	FALSE	FALSE	NA	FALSE	NA	NA	NA	NA	FALSE	FALSE	FALSE	NA	NA
A0A0D9SCH7_CHLSB	NA	NA	NA	NA	A0A0D9SCH7_CHLSB	tr|A0A0D9SCH7|A0A0D9SCH7_CHLSB	CHLSB	A0A0D9SCH7_CHLSB	NA	NA	NA	NA	NA	NA	NA	NA	NA	NA	NA	NA	NA	NA	NA	NA	NA	NA	NA	NA	15.6401	14.6802	13.647	11.9377	14.4527	13.841	12.5739	15.4883	15.1382	NA	NA	NA	NA	NA	NA	NA	NA	NA	NA	NA	NA	NA	NA	NA	NA	NA	1.23994	0.280111	-0.75313	-2.46249	0.0525535	-0.559164	-0.989699	0.25564	FALSE	FALSE	FALSE	FALSE	FALSE	FALSE	FALSE	FALSE	FALSE	NA	NA	FALSE	FALSE	NA	FALSE	NA	NA	NA	NA	FALSE	FALSE	FALSE	NA	NA
A0A0D9SCL5_CHLSB	NA	NA	NA	NA	A0A0D9SCL5_CHLSB	tr|A0A0D9SCL5|A0A0D9SCL5_CHLSB;tr|A0A0D9SCK7|A0A0D9SCK7_CHLSB;tr|A0A0D9SCK4|A0A0D9SCK4_CHLSB;tr|A0A0D9SCK2|A0A0D9SCK2_CHLSB;tr|A0A0D9SCK0|A0A0D9SCK0_CHLSB;tr|A0A0D9SA85|A0A0D9SA85_CHLSB;tr|A0A0D9R6C1|A0A0D9R6C1_CHLSB;tr|A0A0D9SCL8|A0A0D9SCL8_CHLSB;tr|A0A0D9SCK8|A0A0D9SCK8_CHLSB;tr|A0A0D9SCJ7|A0A0D9SCJ7_CHLSB;tr|A0A0D9SA87|A0A0D9SA87_CHLSB;tr|A0A0D9SA35|A0A0D9SA35_CHLSB;tr|A0A0D9SA34|A0A0D9SA34_CHLSB;tr|A0A0D9SCM2|A0A0D9SCM2_CHLSB	CHLSB	A0A0D9SCL5_CHLSB	NA	NA	NA	NA	NA	NA	NA	NA	NA	NA	NA	NA	NA	NA	NA	NA	NA	NA	NA	NA	18.5734	16.9078	16.9404	16.4786	15.0058	16.8709	19.9223	20.1713	20.4564	NA	NA	NA	NA	NA	NA	NA	NA	NA	NA	NA	NA	NA	NA	NA	NA	NA	-1.60991	-3.27553	-3.24293	-3.70471	-5.17756	-3.31249	-4.06492	-2.70946	FALSE	FALSE	FALSE	FALSE	FALSE	FALSE	FALSE	FALSE	FALSE	NA	NA	FALSE	FALSE	NA	FALSE	NA	NA	NA	NA	FALSE	FALSE	FALSE	NA	NA
A0A0D9SD63_CHLSB	NA	NA	NA	NA	A0A0D9SD63_CHLSB	tr|A0A0D9SD63|A0A0D9SD63_CHLSB	CHLSB	A0A0D9SD63_CHLSB	NA	NA	NA	NA	NA	NA	NA	NA	NA	NA	NA	NA	NA	NA	NA	NA	NA	NA	NA	NA	15.6616	14.7601	15.6985	14.8926	15.4276	15.9402	11.221	13.0819	12.3525	NA	NA	NA	NA	NA	NA	NA	NA	NA	NA	NA	NA	NA	NA	NA	NA	NA	3.44316	2.54161	3.48006	2.67411	3.20913	3.72167	3.20164	3.15494	FALSE	FALSE	FALSE	FALSE	FALSE	FALSE	FALSE	FALSE	FALSE	NA	NA	TRUE	TRUE	NA	TRUE	TRUE	NA	NA	NA	FALSE	FALSE	FALSE	NA	NA
A0A0D9SD81_CHLSB	NA	NA	NA	NA	A0A0D9SD81_CHLSB	tr|A0A0D9SD81|A0A0D9SD81_CHLSB	CHLSB	A0A0D9SD81_CHLSB	NA	NA	NA	NA	NA	NA	NA	NA	NA	NA	NA	NA	NA	NA	NA	NA	NA	NA	NA	NA	18.0792	17.4604	18.2147	19.3815	19.857	18.0389	15.7709	16.8456	16.6759	NA	NA	NA	NA	NA	NA	NA	NA	NA	NA	NA	NA	NA	NA	NA	NA	NA	1.64837	1.02956	1.78391	2.95073	3.42621	1.60806	2.66167	1.48728	FALSE	FALSE	FALSE	FALSE	FALSE	FALSE	FALSE	FALSE	FALSE	NA	NA	TRUE	TRUE	NA	TRUE	TRUE	NA	NA	NA	FALSE	FALSE	FALSE	NA	NA
A0A0D9SDA4_CHLSB	NA	NA	NA	NA	A0A0D9SDA4_CHLSB	tr|A0A0D9SDA4|A0A0D9SDA4_CHLSB	CHLSB	A0A0D9SDA4_CHLSB	NA	NA	NA	NA	NA	NA	NA	NA	NA	NA	NA	NA	NA	NA	NA	NA	NA	NA	NA	NA	21.517	21.8144	19.8636	20.3043	20.2092	17.1056	11.4569	13.5755	13.7868	NA	NA	NA	NA	NA	NA	NA	NA	NA	NA	NA	NA	NA	NA	NA	NA	NA	8.57726	8.87469	6.92388	7.36454	7.26944	4.16589	6.26663	8.12528	FALSE	FALSE	TRUE	TRUE	FALSE	FALSE	FALSE	TRUE	TRUE	NA	NA	TRUE	TRUE	NA	TRUE	TRUE	NA	NA	NA	FALSE	FALSE	FALSE	NA	NA
A0A0D9SDK6_CHLSB	NA	NA	NA	NA	A0A0D9SDK6_CHLSB	tr|A0A0D9SDK6|A0A0D9SDK6_CHLSB	CHLSB	A0A0D9SDK6_CHLSB	NA	NA	NA	NA	NA	NA	NA	NA	NA	NA	NA	NA	NA	NA	NA	NA	NA	NA	NA	NA	12.7735	15.3976	16.3498	16.2437	14.7138	15.8699	15.2698	12.2132	12.3686	NA	NA	NA	NA	NA	NA	NA	NA	NA	NA	NA	NA	NA	NA	NA	NA	NA	-0.510367	2.11371	3.06593	2.95983	1.42995	2.58604	2.32527	1.55643	FALSE	FALSE	FALSE	FALSE	FALSE	FALSE	FALSE	FALSE	FALSE	NA	NA	TRUE	TRUE	NA	TRUE	TRUE	NA	NA	NA	FALSE	FALSE	FALSE	NA	NA
A0A0D9SDL6_CHLSB	NA	NA	NA	NA	A0A0D9SDL6_CHLSB	tr|A0A0D9SDL6|A0A0D9SDL6_CHLSB;tr|A0A0D9S9A8|A0A0D9S9A8_CHLSB;tr|A0A0D9RXH4|A0A0D9RXH4_CHLSB	CHLSB	A0A0D9SDL6_CHLSB	NA	NA	NA	NA	NA	NA	NA	NA	NA	NA	NA	NA	NA	NA	NA	NA	NA	NA	NA	NA	15.2051	15.7973	17.8653	15.3288	14.661	16.8094	15.2814	16.5321	16.2461	NA	NA	NA	NA	NA	NA	NA	NA	NA	NA	NA	NA	NA	NA	NA	NA	NA	-0.814801	-0.222612	1.84539	-0.691053	-1.35887	0.789523	-0.420133	0.269327	FALSE	FALSE	FALSE	FALSE	FALSE	FALSE	FALSE	FALSE	FALSE	NA	NA	FALSE	FALSE	NA	FALSE	NA	NA	NA	NA	FALSE	FALSE	FALSE	NA	NA
A0A0D9SDL8_CHLSB	NA	NA	NA	NA	A0A0D9SDL8_CHLSB	tr|A0A0D9SDL8|A0A0D9SDL8_CHLSB;tr|A0A0D9RX68|A0A0D9RX68_CHLSB	CHLSB	A0A0D9SDL8_CHLSB	NA	NA	NA	NA	NA	NA	NA	NA	NA	NA	NA	NA	NA	NA	NA	NA	NA	NA	NA	NA	9.94032	11.7119	13.6941	10.1398	9.51635	10.6693	12.4388	14.3936	12.7624	NA	NA	NA	NA	NA	NA	NA	NA	NA	NA	NA	NA	NA	NA	NA	NA	NA	-3.25792	-1.48635	0.495906	-3.05839	-3.68189	-2.52891	-3.08973	-1.41612	FALSE	FALSE	FALSE	FALSE	FALSE	FALSE	FALSE	FALSE	FALSE	NA	NA	FALSE	FALSE	NA	FALSE	NA	NA	NA	NA	FALSE	FALSE	FALSE	NA	NA
A0A0D9SDP0_CHLSB	NA	NA	NA	NA	A0A0D9SDP0_CHLSB	tr|A0A0D9SDP0|A0A0D9SDP0_CHLSB;tr|A0A0D9S9R3|A0A0D9S9R3_CHLSB	CHLSB	A0A0D9SDP0_CHLSB	NA	NA	NA	NA	NA	NA	NA	NA	NA	NA	NA	NA	NA	NA	NA	NA	NA	NA	NA	NA	16.7253	14.7412	11.8228	15.7803	15.0789	11.9021	16.6472	17.5624	16.9423	NA	NA	NA	NA	NA	NA	NA	NA	NA	NA	NA	NA	NA	NA	NA	NA	NA	-0.325299	-2.30949	-5.22787	-1.27038	-1.97174	-5.14857	-2.79689	-2.62089	FALSE	FALSE	FALSE	FALSE	FALSE	FALSE	FALSE	FALSE	FALSE	NA	NA	FALSE	FALSE	NA	FALSE	NA	NA	NA	NA	FALSE	FALSE	FALSE	NA	NA
A0A0D9SDP1_CHLSB	NA	NA	NA	NA	A0A0D9SDP1_CHLSB	tr|A0A0D9SDP1|A0A0D9SDP1_CHLSB;tr|A0A0D9SD76|A0A0D9SD76_CHLSB;tr|A0A0D9SD38|A0A0D9SD38_CHLSB;tr|A0A0D9SCL0|A0A0D9SCL0_CHLSB;tr|A0A0D9SAU7|A0A0D9SAU7_CHLSB;tr|A0A0D9SAA1|A0A0D9SAA1_CHLSB;tr|A0A0D9RMH7|A0A0D9RMH7_CHLSB;tr|A0A0D9RI14|A0A0D9RI14_CHLSB;tr|A0A0D9QXU6|A0A0D9QXU6_CHLSB	CHLSB	A0A0D9SDP1_CHLSB	NA	NA	NA	NA	NA	NA	NA	NA	NA	NA	NA	NA	NA	NA	NA	NA	NA	NA	NA	NA	16.9251	16.2376	12.6414	10.3616	8.03592	10.5707	12.6807	12.27	12.3249	NA	NA	NA	NA	NA	NA	NA	NA	NA	NA	NA	NA	NA	NA	NA	NA	NA	4.49989	3.8124	0.216221	-2.06359	-4.38928	-1.85447	-2.76911	2.84284	FALSE	FALSE	FALSE	FALSE	FALSE	FALSE	FALSE	FALSE	FALSE	NA	NA	TRUE	FALSE	NA	TRUE	TRUE	NA	NA	NA	FALSE	FALSE	FALSE	NA	NA
A0A0D9SDS3_CHLSB	NA	NA	NA	NA	A0A0D9SDS3_CHLSB	tr|A0A0D9SDS3|A0A0D9SDS3_CHLSB;tr|A0A0D9S890|A0A0D9S890_CHLSB;tr|A0A0D9SA27|A0A0D9SA27_CHLSB	CHLSB	A0A0D9SDS3_CHLSB	NA	NA	NA	NA	NA	NA	NA	NA	NA	NA	NA	NA	NA	NA	NA	NA	NA	NA	NA	NA	16.4329	14.9083	15.0439	15.0637	13.6914	15.2634	16.5388	17.2018	16.6317	NA	NA	NA	NA	NA	NA	NA	NA	NA	NA	NA	NA	NA	NA	NA	NA	NA	-0.357822	-1.88246	-1.74687	-1.72702	-3.09934	-1.52734	-2.1179	-1.32905	FALSE	FALSE	FALSE	FALSE	FALSE	FALSE	FALSE	FALSE	FALSE	NA	NA	FALSE	FALSE	NA	FALSE	NA	NA	NA	NA	FALSE	FALSE	FALSE	NA	NA
A0A0D9SDW3_CHLSB	NA	NA	NA	NA	A0A0D9SDW3_CHLSB	tr|A0A0D9SDW3|A0A0D9SDW3_CHLSB;tr|A0A0D9RE91|A0A0D9RE91_CHLSB;tr|A0A0D9RKW2|A0A0D9RKW2_CHLSB	CHLSB	A0A0D9SDW3_CHLSB	NA	NA	NA	NA	NA	NA	NA	NA	NA	NA	NA	NA	NA	NA	NA	NA	NA	NA	NA	NA	11.0782	14.4506	16.2113	14.2461	14.2568	14.1417	10.9724	12.882	10.5153	NA	NA	NA	NA	NA	NA	NA	NA	NA	NA	NA	NA	NA	NA	NA	NA	NA	-0.378309	2.99408	4.75475	2.7896	2.80025	2.68516	2.75833	2.45684	FALSE	FALSE	FALSE	FALSE	FALSE	FALSE	FALSE	FALSE	FALSE	NA	NA	TRUE	TRUE	NA	TRUE	TRUE	NA	NA	NA	FALSE	FALSE	FALSE	NA	NA
A0A0D9SDY5_CHLSB	NA	NA	NA	NA	A0A0D9SDY5_CHLSB	tr|A0A0D9SDY5|A0A0D9SDY5_CHLSB;tr|A0A0D9S8T4|A0A0D9S8T4_CHLSB	CHLSB	A0A0D9SDY5_CHLSB	NA	NA	NA	NA	NA	NA	NA	NA	NA	NA	NA	NA	NA	NA	NA	NA	NA	NA	NA	NA	11.4871	14.3349	14.2043	11.7959	9.71464	14.7767	12.0735	15.7873	15.7344	NA	NA	NA	NA	NA	NA	NA	NA	NA	NA	NA	NA	NA	NA	NA	NA	NA	-3.04459	-0.196831	-0.327467	-2.73587	-4.81709	0.244958	-2.436	-1.18963	FALSE	FALSE	FALSE	FALSE	FALSE	FALSE	FALSE	FALSE	FALSE	NA	NA	FALSE	FALSE	NA	FALSE	NA	NA	NA	NA	FALSE	FALSE	FALSE	NA	NA
A0A0D9SE02_CHLSB	NA	NA	NA	NA	A0A0D9SE02_CHLSB	tr|A0A0D9SE02|A0A0D9SE02_CHLSB	CHLSB	A0A0D9SE02_CHLSB	NA	NA	NA	NA	NA	NA	NA	NA	NA	NA	NA	NA	NA	NA	NA	NA	NA	NA	NA	NA	11.7954	11.4136	12.8025	10.3484	10.0868	10.8661	12.2578	11.963	11.7935	NA	NA	NA	NA	NA	NA	NA	NA	NA	NA	NA	NA	NA	NA	NA	NA	NA	-0.209325	-0.591165	0.797693	-1.65641	-1.91795	-1.13864	-1.571	-0.000932229	FALSE	FALSE	FALSE	FALSE	FALSE	FALSE	FALSE	FALSE	FALSE	NA	NA	FALSE	FALSE	NA	FALSE	NA	NA	NA	NA	FALSE	FALSE	FALSE	NA	NA
A0A0D9SE10_CHLSB	NA	NA	NA	NA	A0A0D9SE10_CHLSB	tr|A0A0D9SE10|A0A0D9SE10_CHLSB	CHLSB	A0A0D9SE10_CHLSB	NA	NA	NA	NA	NA	NA	NA	NA	NA	NA	NA	NA	NA	NA	NA	NA	NA	NA	NA	NA	12.1003	14.6511	14.9829	13.7491	14.5747	13.8449	12.1379	12.3593	12.3584	NA	NA	NA	NA	NA	NA	NA	NA	NA	NA	NA	NA	NA	NA	NA	NA	NA	-0.184903	2.36585	2.69766	1.46394	2.28951	1.5597	1.77105	1.6262	FALSE	FALSE	FALSE	FALSE	FALSE	FALSE	FALSE	FALSE	FALSE	NA	NA	TRUE	TRUE	NA	TRUE	TRUE	NA	NA	NA	FALSE	FALSE	FALSE	NA	NA
A0A0D9SE18_CHLSB	NA	NA	NA	NA	A0A0D9SE18_CHLSB	tr|A0A0D9SE18|A0A0D9SE18_CHLSB	CHLSB	A0A0D9SE18_CHLSB	NA	NA	NA	NA	NA	NA	NA	NA	NA	NA	NA	NA	NA	NA	NA	NA	NA	NA	NA	NA	17.8978	17.0296	16.0864	16.4444	16.324	15.2857	15.2274	16.4409	15.1887	NA	NA	NA	NA	NA	NA	NA	NA	NA	NA	NA	NA	NA	NA	NA	NA	NA	2.2788	1.41059	0.467387	0.82543	0.704968	-0.333328	0.399023	1.38559	FALSE	FALSE	FALSE	FALSE	FALSE	FALSE	FALSE	FALSE	FALSE	NA	NA	TRUE	FALSE	NA	TRUE	TRUE	NA	NA	NA	FALSE	FALSE	FALSE	NA	NA
A0A0D9SED0_CHLSB	NA	NA	NA	NA	A0A0D9SED0_CHLSB	tr|A0A0D9SED0|A0A0D9SED0_CHLSB	CHLSB	A0A0D9SED0_CHLSB	NA	NA	NA	NA	NA	NA	NA	NA	NA	NA	NA	NA	NA	NA	NA	NA	NA	NA	NA	NA	11.8612	11.5437	14.688	10.5466	17.1551	16.1302	10.9442	13.2146	13.0361	NA	NA	NA	NA	NA	NA	NA	NA	NA	NA	NA	NA	NA	NA	NA	NA	NA	-0.537077	-0.854585	2.28973	-1.85174	4.75681	3.73187	2.21231	0.299356	FALSE	FALSE	FALSE	FALSE	FALSE	FALSE	FALSE	FALSE	FALSE	NA	NA	FALSE	TRUE	NA	TRUE	TRUE	NA	NA	NA	FALSE	FALSE	FALSE	NA	NA
A0A0D9SEF0_CHLSB	NA	NA	NA	NA	A0A0D9SEF0_CHLSB	tr|A0A0D9SEF0|A0A0D9SEF0_CHLSB;tr|A0A0D9QWI7|A0A0D9QWI7_CHLSB;tr|A0A0D9S9F8|A0A0D9S9F8_CHLSB	CHLSB	A0A0D9SEF0_CHLSB	NA	NA	NA	NA	NA	NA	NA	NA	NA	NA	NA	NA	NA	NA	NA	NA	NA	NA	NA	NA	18.0252	16.9767	13.7211	14.5539	13.001	13.8783	18.1233	17.389	17.2268	NA	NA	NA	NA	NA	NA	NA	NA	NA	NA	NA	NA	NA	NA	NA	NA	NA	0.445465	-0.603042	-3.85862	-3.02579	-4.57877	-3.70138	-3.76865	-1.33873	FALSE	FALSE	FALSE	FALSE	FALSE	FALSE	FALSE	FALSE	FALSE	NA	NA	FALSE	FALSE	NA	FALSE	NA	NA	NA	NA	FALSE	FALSE	FALSE	NA	NA
A1CF	sp|Q9NQ94|A1CF_HUMAN	A1CF_HUMAN	HUMAN	A1CF ACF ASP	NA	NA	NA	NA	20.182	15.7127	23.1287	22.6718	23.5413	23.6804	17.2309	18.3259	16.2806	21.8899	21.3593	21.658	22.1145	22.1403	22.4244	17.9905	15.0101	14.2236	14.3965	12.6913	NA	NA	NA	NA	NA	NA	NA	NA	NA	2.90291	-1.5664	5.84955	5.39262	6.26218	6.40121	6.1485	5.61789	5.91662	6.37313	6.39895	6.68301	1.70513	6.01867	2.39535	5.89434	6.48503	NA	NA	NA	NA	NA	NA	NA	NA	TRUE	FALSE	FALSE	FALSE	TRUE	TRUE	TRUE	FALSE	TRUE	TRUE	TRUE	NA	NA	TRUE	NA	TRUE	TRUE	TRUE	TRUE	FALSE	TRUE	FALSE	0.291824	1
A2ML1	sp|A8K2U0|A2ML1_HUMAN	A2ML1_HUMAN	HUMAN	A2ML1 CPAMD9	NA	NA	NA	NA	14.5693	13.5837	14.9936	16.8668	13.2599	14.2589	15.9	14.1681	14.0731	13.7395	14.1483	14.7053	14.4089	19.465	15.8755	15.2049	15.1676	14.9134	13.5382	13.4395	NA	NA	NA	NA	NA	NA	NA	NA	NA	-0.144411	-1.13006	0.279865	2.15301	-1.45386	-0.454903	-1.35584	-0.946984	-0.390057	-0.686371	4.3697	0.780229	0.0986613	0.0814175	-0.331534	-0.897628	1.48785	NA	NA	NA	NA	NA	NA	NA	NA	FALSE	FALSE	FALSE	FALSE	FALSE	FALSE	FALSE	FALSE	FALSE	FALSE	FALSE	NA	NA	FALSE	NA	NA	FALSE	TRUE	FALSE	FALSE	FALSE	FALSE	0.758146	1
AADAC	sp|P22760|AAAD_HUMAN	AAAD_HUMAN	HUMAN	AADAC DAC	NA	NA	NA	NA	14.7639	14.2221	14.1323	17.0207	15.2068	14.847	15.7869	15.3163	13.3111	15.7534	13.9257	14.9087	14.036	14.9735	14.3465	13.0859	15.5591	15.8691	15.8578	12.8563	NA	NA	NA	NA	NA	NA	NA	NA	NA	-0.0409095	-0.582647	-0.672462	2.21598	0.402045	0.0421967	0.915362	-0.912302	0.0707249	-0.801969	0.13552	-0.491555	3.00142	0.886739	-0.432006	0.0245952	-0.386001	NA	NA	NA	NA	NA	NA	NA	NA	FALSE	FALSE	FALSE	FALSE	FALSE	FALSE	FALSE	FALSE	FALSE	FALSE	FALSE	NA	NA	FALSE	NA	NA	FALSE	FALSE	TRUE	FALSE	FALSE	FALSE	-0.650797	1
AARS1	sp|P49588|SYAC_HUMAN	SYAC_HUMAN	HUMAN	AARS1 AARS	NA	NA	NA	NA	18.2793	18.6921	18.6224	18.9283	18.7299	18.8611	18.999	13.4372	14.617	20.3592	20.1793	20.0593	20.4944	20.4748	20.4553	15.7192	15.8956	16.26	18.7779	16.5035	NA	NA	NA	NA	NA	NA	NA	NA	NA	2.59483	3.00768	2.93799	3.24385	3.0455	3.17663	4.40091	4.22099	4.10107	4.53617	4.5165	4.49706	2.27433	3.15532	2.84683	4.24099	4.51658	NA	NA	NA	NA	NA	NA	NA	NA	FALSE	FALSE	FALSE	FALSE	TRUE	TRUE	FALSE	FALSE	FALSE	TRUE	TRUE	NA	NA	TRUE	NA	TRUE	TRUE	TRUE	TRUE	FALSE	FALSE	FALSE	0.262973	1
AARS2	sp|Q5JTZ9|SYAM_HUMAN	SYAM_HUMAN	HUMAN	AARS2 AARSL KIAA1270	NA	NA	NA	NA	17.3892	19.7379	20.4142	20.0473	21.0467	20.2891	21.3873	22.3241	22.3074	22.0568	22.5567	22.0323	18.8875	18.9646	18.9231	23.54	23.59	23.67	13.9892	19.9026	NA	NA	NA	NA	NA	NA	NA	NA	NA	-4.61709	-2.26836	-1.59207	-1.95901	-0.959613	-1.71722	-1.54326	-1.04329	-1.56767	-4.71248	-4.63539	-4.67693	-5.91341	-1.54528	-2.82584	-1.38474	-4.67493	NA	NA	NA	NA	NA	NA	NA	NA	FALSE	FALSE	FALSE	FALSE	FALSE	FALSE	FALSE	FALSE	FALSE	FALSE	FALSE	NA	NA	FALSE	NA	NA	FALSE	FALSE	FALSE	FALSE	FALSE	FALSE	-1.97125	0.0118972
AASDHPPT	sp|Q9NRN7|ADPPT_HUMAN	ADPPT_HUMAN	HUMAN	AASDHPPT CGI-80 HAH-P HSPC223 x0005	A0A0D9S2B1_CHLSB	tr|A0A0D9S2B1|A0A0D9S2B1_CHLSB	CHLSB	AASDHPPT	15.1337	15.4754	14.3335	15.9705	14.039	15.4364	14.1018	14.9281	15.3003	15.6588	15.2873	14.006	16.2053	12.9281	13.0578	14.6011	13.4693	15.1235	15.0503	15.819	10.5437	15.396	13.7415	14.8109	14.222	14.6223	12.0493	13.2311	11.7188	0.357021	0.698677	-0.443182	1.19381	-0.737764	0.659654	1.26083	0.889293	-0.391977	1.80732	-1.46993	-1.34021	-0.768741	0.371901	0.204172	0.58605	-0.334271	-1.78939	3.06298	1.40841	2.47787	1.88898	2.28928	2.21871	0.894	FALSE	FALSE	FALSE	FALSE	FALSE	FALSE	FALSE	FALSE	FALSE	FALSE	FALSE	FALSE	TRUE	FALSE	TRUE	TRUE	FALSE	FALSE	FALSE	FALSE	FALSE	FALSE	-2.92044	2.27e-06
AASS	sp|Q9UDR5|AASS_HUMAN	AASS_HUMAN	HUMAN	AASS	NA	NA	NA	NA	15.5089	16.5997	14.6154	15.57	16.2634	16.1447	14.7586	14.2597	13.2238	15.5346	16.8584	17.2596	14.3304	13.8427	15.5475	19.9787	19.1865	19.9505	14.2501	15.6678	NA	NA	NA	NA	NA	NA	NA	NA	NA	1.42816	2.51904	0.534676	1.48927	2.18268	2.06399	-4.17067	-2.84682	-2.44566	-5.37487	-5.86257	-4.15774	-1.4177	1.91198	1.49396	-3.15438	-5.13173	NA	NA	NA	NA	NA	NA	NA	NA	FALSE	FALSE	FALSE	FALSE	FALSE	FALSE	FALSE	FALSE	FALSE	TRUE	TRUE	NA	NA	TRUE	NA	TRUE	FALSE	FALSE	FALSE	TRUE	FALSE	TRUE	0.150326	1
ABAT	sp|P80404|GABT_HUMAN	GABT_HUMAN	HUMAN	ABAT GABAT	NA	NA	NA	NA	14.2619	15.31	19.4198	15.9222	15.6002	17.315	13.6073	14.5322	13.3017	20.5407	20.0916	20.8744	14.7327	14.981	15.5394	21.3597	21.2641	22.2869	16.2672	18.1154	NA	NA	NA	NA	NA	NA	NA	NA	NA	0.448178	1.4963	5.60607	2.10846	1.78647	3.50132	-1.09623	-1.54531	-0.762492	-6.90419	-6.65584	-6.09746	-1.84821	2.46542	2.51685	-1.13468	-6.5525	NA	NA	NA	NA	NA	NA	NA	NA	FALSE	FALSE	FALSE	FALSE	FALSE	FALSE	FALSE	FALSE	FALSE	TRUE	TRUE	NA	NA	TRUE	NA	TRUE	FALSE	FALSE	FALSE	TRUE	FALSE	FALSE	-0.57329	0.812742
ABCD3	sp|P28288|ABCD3_HUMAN	ABCD3_HUMAN	HUMAN	ABCD3 PMP70 PXMP1	NA	NA	NA	NA	14.653	14.7956	14.9695	15.2523	14.9331	12.8038	15.0016	13.4138	13.9298	16.8907	17.7874	14.7471	16.724	16.7598	17.0207	17.7354	16.9946	19.5033	14.2832	12.5491	NA	NA	NA	NA	NA	NA	NA	NA	NA	0.537928	0.680546	0.854479	1.13728	0.818009	-1.31123	-1.18705	-0.290333	-3.33064	-1.35376	-1.31795	-1.05702	1.73409	0.214686	0.690984	-1.60267	-1.24291	NA	NA	NA	NA	NA	NA	NA	NA	FALSE	FALSE	FALSE	FALSE	FALSE	FALSE	FALSE	FALSE	FALSE	FALSE	FALSE	NA	NA	FALSE	NA	NA	FALSE	FALSE	TRUE	FALSE	FALSE	FALSE	-0.337338	1
ABCE1	sp|P61221|ABCE1_HUMAN	ABCE1_HUMAN	HUMAN	ABCE1 RLI RNASEL1 RNASELI RNS4I OK/SW-cl.40	A0A0D9S172_CHLSB	tr|A0A0D9S172|A0A0D9S172_CHLSB	CHLSB	ABCE1	13.5353	14.9613	14.2107	16.3888	14.1571	14.6457	14.5911	14.4989	13.1084	19.9766	19.8608	19.7079	20.1226	19.6761	19.8183	15.5886	13.4676	15.2994	14.3756	15.6254	10.8218	10.0851	12.5635	15.8403	16.051	14.6978	12.8566	14.0011	10.7849	-0.53082	0.895168	0.144571	2.32263	0.0910013	0.579512	5.19137	5.07563	4.92272	5.33741	4.89084	5.0331	-1.24981	0.997714	0.16964	5.06324	5.08711	-1.72568	-2.46245	0.016031	3.29279	3.50348	2.15028	2.98218	-1.3907	FALSE	FALSE	FALSE	FALSE	TRUE	TRUE	FALSE	FALSE	FALSE	FALSE	FALSE	FALSE	TRUE	FALSE	TRUE	TRUE	TRUE	TRUE	FALSE	FALSE	FALSE	FALSE	-0.8141	1
ABCF1	sp|Q8NE71|ABCF1_HUMAN	ABCF1_HUMAN	HUMAN	ABCF1 ABC50	A0A0D9R786_CHLSB	tr|A0A0D9R786|A0A0D9R786_CHLSB	CHLSB	ABCF1	13.519	13.844	14.3367	15.9707	15.3136	13.4499	13.4558	14.0553	13.9513	19.9915	20.002	19.7833	20.4879	20.1941	20.1102	13.7557	13.7021	14.6866	18.6626	12.495	11.2242	14.3083	15.3863	15.193	15.9707	13.828	12.8176	13.5453	11.8897	-0.301799	0.0232002	0.515899	2.14989	1.49281	-0.370918	5.94332	5.9538	5.73515	6.43972	6.14597	6.06203	6.1676	1.09059	0.0791002	5.87743	6.21591	-1.52665	1.55746	2.63546	2.44211	3.21981	1.07716	2.24636	0.888756	FALSE	FALSE	FALSE	FALSE	TRUE	TRUE	FALSE	FALSE	FALSE	FALSE	TRUE	FALSE	TRUE	TRUE	TRUE	TRUE	TRUE	TRUE	TRUE	FALSE	FALSE	FALSE	-0.849633	1
ABCF2	sp|Q9UG63|ABCF2_HUMAN	ABCF2_HUMAN	HUMAN	ABCF2 HUSSY-18	NA	NA	NA	NA	16.1722	15.2123	15.5628	14.8143	13.7502	14.8248	14.8219	16.232	14.3494	16.6774	16.6751	16.753	16.5676	16.152	16.5855	16.0619	12.8475	13.8879	14.7592	15.6675	NA	NA	NA	NA	NA	NA	NA	NA	NA	1.03782	0.0779147	0.428379	-0.320068	-1.38418	-0.309576	2.41168	2.40934	2.4873	2.30188	1.88627	2.31975	-0.908309	-0.671276	0.514706	2.4361	2.1693	NA	NA	NA	NA	NA	NA	NA	NA	FALSE	FALSE	FALSE	FALSE	FALSE	FALSE	FALSE	FALSE	FALSE	FALSE	FALSE	NA	NA	FALSE	NA	NA	TRUE	TRUE	FALSE	FALSE	FALSE	FALSE	0.158147	1
ABCF3	NA	NA	NA	NA	A0A0D9RM90_CHLSB	tr|A0A0D9RM90|A0A0D9RM90_CHLSB	CHLSB	ABCF3	NA	NA	NA	NA	NA	NA	NA	NA	NA	NA	NA	NA	NA	NA	NA	NA	NA	NA	NA	NA	11.4729	9.4555	10.3916	10.6841	10.5115	10.6987	11.9153	13.3665	11.5651	NA	NA	NA	NA	NA	NA	NA	NA	NA	NA	NA	NA	NA	NA	NA	NA	NA	-0.809369	-2.8268	-1.8907	-1.59816	-1.77082	-1.58362	-1.65087	-1.84229	FALSE	FALSE	FALSE	FALSE	FALSE	FALSE	FALSE	FALSE	FALSE	NA	NA	FALSE	FALSE	NA	FALSE	NA	NA	NA	NA	FALSE	FALSE	FALSE	0.69477	1
ABHD10	sp|Q9NUJ1|ABHDA_HUMAN	ABHDA_HUMAN	HUMAN	ABHD10	NA	NA	NA	NA	13.6923	17.6178	20.1523	18.2076	18.1572	18.5106	13.2236	17.414	20.4474	21.5484	22.0244	21.2019	18.9996	19.0012	19.1	22.8092	22.1222	22.489	15.662	13.1583	NA	NA	NA	NA	NA	NA	NA	NA	NA	-3.33604	0.589434	3.12394	1.17929	1.1289	1.48226	-0.925047	-0.449025	-1.27153	-3.47385	-3.47226	-3.37341	2.50367	1.26348	0.125778	-0.881866	-3.43984	NA	NA	NA	NA	NA	NA	NA	NA	FALSE	FALSE	FALSE	FALSE	FALSE	FALSE	FALSE	FALSE	FALSE	FALSE	TRUE	NA	NA	TRUE	NA	TRUE	FALSE	FALSE	TRUE	TRUE	FALSE	FALSE	-1.46507	0.160195
ABR	NA	NA	NA	NA	A0A0D9RNP0_CHLSB	tr|A0A0D9RNP0|A0A0D9RNP0_CHLSB;tr|A0A0D9RNQ1|A0A0D9RNQ1_CHLSB	CHLSB	ABR	NA	NA	NA	NA	NA	NA	NA	NA	NA	NA	NA	NA	NA	NA	NA	NA	NA	NA	NA	NA	11.9878	10.1466	10.9401	9.58432	12.3679	11.319	12.5442	12.4087	10.9994	NA	NA	NA	NA	NA	NA	NA	NA	NA	NA	NA	NA	NA	NA	NA	NA	NA	0.00368714	-1.8375	-1.04405	-2.39979	0.383797	-0.665152	-0.893714	-0.959288	FALSE	FALSE	FALSE	FALSE	FALSE	FALSE	FALSE	FALSE	FALSE	NA	NA	FALSE	FALSE	NA	FALSE	NA	NA	NA	NA	FALSE	FALSE	FALSE	0.406409	1
ACAA2	sp|P42765|THIM_HUMAN	THIM_HUMAN	HUMAN	ACAA2	A0A0D9RZN3_CHLSB	tr|A0A0D9RZN3|A0A0D9RZN3_CHLSB	CHLSB	ACAA2	20.331	22.6961	22.3361	20.832	21.2256	22.6954	23.2366	23.3649	23.7658	21.5504	21.642	21.807	18.6751	19.1323	18.8775	23.1902	23.0954	23.2616	18.5225	22.7992	12.0649	13.9806	13.704	14.5539	13.4163	15.233	12.4624	14.8731	11.6934	-3.12475	-0.759616	-1.11967	-2.62378	-2.23012	-0.760381	-1.63201	-1.54038	-1.37535	-4.50724	-4.05006	-4.30485	-4.27667	-1.87143	-1.66801	-1.51591	-4.28738	-0.944721	0.970923	0.694349	1.54421	0.406607	2.22332	1.39138	0.240184	FALSE	FALSE	FALSE	FALSE	FALSE	FALSE	FALSE	FALSE	FALSE	FALSE	FALSE	FALSE	TRUE	FALSE	TRUE	TRUE	FALSE	FALSE	FALSE	FALSE	FALSE	FALSE	0.220026	1
ACACA	sp|Q13085|ACACA_HUMAN	ACACA_HUMAN	HUMAN	ACACA ACAC ACC1 ACCA	A0A0D9R188_CHLSB	tr|A0A0D9R188|A0A0D9R188_CHLSB	CHLSB	ACACA	28.057	28.7418	28.5035	27.0046	27.8137	26.3392	28.3326	28.5481	28.4847	26.3285	26.83	26.6638	25.2647	25.3734	25.3075	28.0831	28.5041	28.56	26.0475	28.2916	22.5963	23.0439	21.3618	23.1264	22.055	21.4413	23.8956	24.06	23.7901	-0.398176	0.286629	0.048391	-1.45052	-0.641435	-2.11596	-2.0539	-1.55236	-1.71855	-3.11764	-3.009	-3.07484	-2.24417	-1.40264	-0.0210519	-1.77494	-3.06716	-1.31891	-0.871322	-2.55346	-0.788845	-1.86022	-2.47399	-1.70769	-1.58123	FALSE	FALSE	FALSE	FALSE	FALSE	FALSE	FALSE	FALSE	FALSE	FALSE	FALSE	FALSE	FALSE	FALSE	FALSE	FALSE	FALSE	FALSE	FALSE	FALSE	FALSE	FALSE	-0.670953	1
ACACB	sp|O00763|ACACB_HUMAN	ACACB_HUMAN	HUMAN	ACACB ACC2 ACCB	A0A0D9S324_CHLSB	tr|A0A0D9S324|A0A0D9S324_CHLSB	CHLSB	ACACB	16.2232	19.5008	19.0191	18.3916	19.3313	15.9832	19.2117	19.2811	18.91	15.1174	16.739	14.8606	13.5025	15.4178	13.3903	13.981	18.9914	18.1748	14.4085	14.5253	11.0444	15.9594	13.4285	15.5718	15.317	10.9293	12.7524	15.0575	12.846	-2.91104	0.3665	-0.115209	-0.74268	0.196986	-3.15111	-1.93168	-0.310125	-2.18846	-3.54658	-1.63134	-3.6588	-0.116784	-1.23227	-0.886583	-1.47675	-2.94557	-2.50761	2.40746	-0.123488	2.0198	1.76501	-2.62268	0.387378	-0.0745466	FALSE	FALSE	FALSE	FALSE	FALSE	FALSE	FALSE	FALSE	FALSE	FALSE	FALSE	FALSE	FALSE	FALSE	FALSE	FALSE	FALSE	FALSE	FALSE	FALSE	FALSE	FALSE	1.08691	0.640834
ACAD10	sp|Q6JQN1|ACD10_HUMAN	ACD10_HUMAN	HUMAN	ACAD10	NA	NA	NA	NA	16.1487	19.7172	14.995	15.0296	14.552	15.7882	14.5799	13.8008	15.4814	17.0246	18.8464	18.2248	15.344	13.5045	15.1488	18.5977	18.1162	18.5625	15.6107	15.2561	NA	NA	NA	NA	NA	NA	NA	NA	NA	1.52797	5.09645	0.374318	0.408876	-0.068737	1.16749	-1.40082	0.420981	-0.200684	-3.08149	-4.921	-3.27664	0.354576	0.502544	2.33291	-0.393507	-3.75971	NA	NA	NA	NA	NA	NA	NA	NA	FALSE	FALSE	FALSE	FALSE	FALSE	FALSE	FALSE	FALSE	FALSE	TRUE	FALSE	NA	NA	TRUE	NA	TRUE	FALSE	FALSE	FALSE	FALSE	FALSE	FALSE	0.656195	1
ACAD8	sp|Q9UKU7|ACAD8_HUMAN	ACAD8_HUMAN	HUMAN	ACAD8 ARC42 IBD	NA	NA	NA	NA	18.8948	19.6601	18.6633	16.568	14.192	17.1235	20.3737	21.1052	20.4992	13.9044	14.4733	17.5698	14.448	17.6412	14.208	18.7505	17.7641	18.4691	13.1627	14.1615	NA	NA	NA	NA	NA	NA	NA	NA	NA	-1.76453	-0.999314	-1.99603	-4.09134	-6.46739	-3.53583	-4.42351	-3.85459	-0.758118	-3.87988	-0.686652	-4.11993	-0.998743	-4.69819	-1.58663	-3.01208	-2.89549	NA	NA	NA	NA	NA	NA	NA	NA	FALSE	FALSE	FALSE	FALSE	FALSE	FALSE	FALSE	FALSE	FALSE	FALSE	FALSE	NA	NA	FALSE	NA	NA	FALSE	FALSE	FALSE	FALSE	FALSE	FALSE	0.746877	1
ACAD9	sp|Q9H845|ACAD9_HUMAN	ACAD9_HUMAN	HUMAN	ACAD9	NA	NA	NA	NA	16.0461	15.33	19.1428	18.0692	17.7378	18.4247	20.0006	17.534	20.2804	19.8384	19.7366	19.1228	13.3894	15.1739	15.1107	21.5457	20.7671	21.6526	16.988	18.3578	NA	NA	NA	NA	NA	NA	NA	NA	NA	-3.22556	-3.94163	-0.128884	-1.20246	-1.53384	-0.846957	-1.48338	-1.58517	-2.19899	-7.93241	-6.14786	-6.21112	-1.36972	-1.19442	-2.43203	-1.75585	-6.7638	NA	NA	NA	NA	NA	NA	NA	NA	FALSE	FALSE	FALSE	FALSE	FALSE	FALSE	FALSE	FALSE	FALSE	FALSE	FALSE	NA	NA	FALSE	NA	NA	FALSE	FALSE	FALSE	FALSE	FALSE	TRUE	NA	NA
ACADM	sp|P11310|ACADM_HUMAN	ACADM_HUMAN	HUMAN	ACADM	A0A0D9S6Y9_CHLSB	tr|A0A0D9S6Y9|A0A0D9S6Y9_CHLSB	CHLSB	ACADM	19.5751	20.5661	22.5335	21.5061	21.627	22.3885	22.9462	22.699	22.5806	22.0685	22.8172	22.5777	19.9169	19.8352	20.1207	23.9831	23.7007	23.9119	19.4312	22.5545	10.0794	15.4406	14.3952	15.8565	14.3678	15.2806	12.102	17.0726	13.7177	-3.16687	-2.17585	-0.20842	-1.23582	-1.11494	-0.35339	-1.79671	-1.04799	-1.2875	-3.94838	-4.03007	-3.7445	-3.12329	-0.901382	-1.85038	-1.3774	-3.90765	-4.21807	1.14311	0.0977349	1.55903	0.0703598	0.983089	0.870828	-0.992408	FALSE	FALSE	FALSE	FALSE	FALSE	FALSE	FALSE	FALSE	FALSE	FALSE	FALSE	FALSE	FALSE	FALSE	FALSE	FALSE	FALSE	FALSE	FALSE	FALSE	FALSE	TRUE	0.489317	1
ACADS	sp|P16219|ACADS_HUMAN	ACADS_HUMAN	HUMAN	ACADS	NA	NA	NA	NA	18.2238	18.7348	19.0546	17.3668	17.9833	14.5475	19.3358	19.5311	19.5203	16.2365	14.1441	17.9499	14.5872	15.1252	15.1183	18.012	18.8183	18.288	13.6965	12.0101	NA	NA	NA	NA	NA	NA	NA	NA	NA	-1.23861	-0.7276	-0.40777	-2.09556	-1.47913	-4.91494	-2.13629	-4.22871	-0.422896	-3.78558	-3.24755	-3.25446	1.68645	-2.82988	-0.791327	-2.26263	-3.4292	NA	NA	NA	NA	NA	NA	NA	NA	FALSE	FALSE	FALSE	FALSE	FALSE	FALSE	FALSE	FALSE	FALSE	FALSE	FALSE	NA	NA	FALSE	NA	NA	FALSE	FALSE	TRUE	TRUE	FALSE	FALSE	1.02116	0.931649
ACADSB	sp|P45954|ACDSB_HUMAN	ACDSB_HUMAN	HUMAN	ACADSB	NA	NA	NA	NA	18.3401	21.8802	21.9246	20.6868	20.5229	21.8433	22.8933	23.4578	24.2031	20.6495	21.318	20.4817	18.1279	14.739	18.5136	21.8128	21.7331	21.6903	16.5006	15.7468	NA	NA	NA	NA	NA	NA	NA	NA	NA	-5.17797	-1.63781	-1.5935	-2.83126	-2.99519	-1.67476	-1.09595	-0.427434	-1.26375	-3.6175	-7.00641	-3.23178	0.753781	-2.5004	-2.8031	-0.929042	-4.61857	NA	NA	NA	NA	NA	NA	NA	NA	FALSE	FALSE	FALSE	FALSE	FALSE	FALSE	FALSE	FALSE	FALSE	FALSE	FALSE	NA	NA	FALSE	NA	NA	FALSE	FALSE	FALSE	FALSE	FALSE	FALSE	-1.06885	0.653318
ACADVL	sp|P49748|ACADV_HUMAN	ACADV_HUMAN	HUMAN	ACADVL VLCAD	NA	NA	NA	NA	17.8013	18.4896	18.8849	20.2029	16.4621	19.0942	13.904	21.5041	18.3514	21.2212	21.5364	20.9357	13.7509	16.5423	17.276	23.0224	22.5294	22.8475	13.8535	16.6983	NA	NA	NA	NA	NA	NA	NA	NA	NA	-0.118537	0.569715	0.96502	2.28301	-1.45776	1.17433	-1.57861	-1.26337	-1.8641	-9.04886	-6.25748	-5.52374	-2.84483	0.666524	0.472066	-1.56869	-6.94336	NA	NA	NA	NA	NA	NA	NA	NA	FALSE	FALSE	FALSE	FALSE	FALSE	FALSE	FALSE	FALSE	FALSE	FALSE	FALSE	NA	NA	FALSE	NA	NA	FALSE	FALSE	FALSE	FALSE	FALSE	FALSE	-0.258871	1
ACAT1	sp|P24752|THIL_HUMAN	THIL_HUMAN	HUMAN	ACAT1 ACAT MAT	NA	NA	NA	NA	21.3314	23.1702	22.6991	21.8101	21.6896	22.0005	21.1741	23.4619	24.0136	22.3274	22.9343	22.3981	20.1567	20.1462	20.1229	23.6491	23.731	23.5565	18.5982	22.274	NA	NA	NA	NA	NA	NA	NA	NA	NA	-1.55179	0.287047	-0.184111	-1.07313	-1.19357	-0.882672	-1.31809	-0.711214	-1.24743	-3.4888	-3.49933	-3.52264	-3.67588	-1.04979	-0.482951	-1.09225	-3.50359	NA	NA	NA	NA	NA	NA	NA	NA	FALSE	FALSE	FALSE	FALSE	FALSE	FALSE	FALSE	FALSE	FALSE	FALSE	FALSE	NA	NA	FALSE	NA	NA	FALSE	FALSE	FALSE	FALSE	FALSE	FALSE	0.557197	1
ACAT2	sp|Q9BWD1|THIC_HUMAN	THIC_HUMAN	HUMAN	ACAT2 ACTL	NA	NA	NA	NA	17.9133	18.6618	20.4334	22.9367	21.5708	23.8813	16.2492	13.9986	17.0053	20.2084	19.3265	19.7566	21.5626	21.3484	21.2542	18.071	18.6842	18.4683	17.5379	17.3092	NA	NA	NA	NA	NA	NA	NA	NA	NA	2.16225	2.91079	4.68236	7.18569	5.81977	8.13026	1.80055	0.918643	1.34876	3.15481	2.94054	2.84643	0.228724	7.04524	3.2518	1.35598	2.9806	NA	NA	NA	NA	NA	NA	NA	NA	TRUE	FALSE	FALSE	FALSE	FALSE	TRUE	TRUE	FALSE	TRUE	TRUE	TRUE	NA	NA	TRUE	NA	TRUE	TRUE	TRUE	FALSE	FALSE	FALSE	FALSE	0.571611	1
ACBD3	sp|Q9H3P7|GCP60_HUMAN	GCP60_HUMAN	HUMAN	ACBD3 GCP60 GOCAP1 GOLPH1	NA	NA	NA	NA	14.5732	15.2856	14.9887	18.3909	13.6345	14.4736	13.4674	13.7437	15.0544	16.9247	16.6872	16.7478	17.0021	16.3853	17.0053	14.1745	14.4364	13.7878	13.8731	13.1011	NA	NA	NA	NA	NA	NA	NA	NA	NA	0.484736	1.19711	0.900226	4.30243	-0.453942	0.385084	2.79183	2.55424	2.61489	2.86916	2.25238	2.87234	0.771955	1.41119	0.86069	2.65365	2.66462	NA	NA	NA	NA	NA	NA	NA	NA	FALSE	FALSE	FALSE	FALSE	FALSE	FALSE	FALSE	FALSE	FALSE	FALSE	TRUE	NA	NA	TRUE	NA	TRUE	TRUE	TRUE	FALSE	FALSE	FALSE	FALSE	0.0458568	1
ACIN1	sp|Q9UKV3|ACINU_HUMAN	ACINU_HUMAN	HUMAN	ACIN1 ACINUS KIAA0670	A0A0D9RU84_CHLSB	tr|A0A0D9RU84|A0A0D9RU84_CHLSB	CHLSB	ACIN1	15.0147	14.5095	15.5071	15.8709	17.8852	15.4515	13.2639	13.7252	13.916	13.3983	15.9475	16.3514	20.6497	21.0449	20.6774	13.4672	15.9392	15.4268	18.6855	13.8886	14.951	15.6864	16.0095	16.0504	16.4845	14.5988	11.842	12.1887	11.7033	1.37963	0.874455	1.87201	2.23585	4.2502	1.81643	-1.5461	1.00311	1.40702	5.70527	6.10055	5.73298	4.79695	2.76749	1.37537	0.28801	5.84626	3.03964	3.7751	4.09818	4.13912	4.57319	2.68743	3.79991	3.63764	FALSE	FALSE	FALSE	FALSE	FALSE	TRUE	FALSE	FALSE	FALSE	TRUE	TRUE	TRUE	TRUE	TRUE	TRUE	TRUE	FALSE	TRUE	TRUE	FALSE	FALSE	FALSE	-2.26071	0.00113257
ACLY	sp|P53396|ACLY_HUMAN	ACLY_HUMAN	HUMAN	ACLY	A0A0D9S2A5_CHLSB	tr|A0A0D9S2A5|A0A0D9S2A5_CHLSB	CHLSB	ACLY	17.0797	15.6013	17.9552	21.3727	16.1214	19.6371	16.1911	13.8204	13.4075	21.8989	21.0917	21.5201	22.2328	22.3499	22.5202	19.6002	16.0959	19.2794	20.7321	16.8439	15.6314	16.1626	16.8855	16.0868	17.0457	17.2557	15.2758	13.2061	12.2732	2.60673	1.12827	3.48221	6.89968	1.64841	5.16413	3.57376	2.76655	3.19497	3.90761	4.02476	4.19499	3.88817	4.57074	2.40573	3.17842	4.04245	2.04632	2.57755	3.30043	2.50172	3.46064	3.67066	3.21101	2.64143	TRUE	FALSE	FALSE	FALSE	FALSE	TRUE	TRUE	FALSE	TRUE	TRUE	TRUE	TRUE	TRUE	TRUE	TRUE	TRUE	TRUE	TRUE	TRUE	FALSE	FALSE	FALSE	-0.976087	0.959293
ACO2	sp|Q99798|ACON_HUMAN	ACON_HUMAN	HUMAN	ACO2	A0A0D9R0H6_CHLSB	tr|A0A0D9R0H6|A0A0D9R0H6_CHLSB	CHLSB	ACO2	21.9691	22.6576	23.7797	21.4337	22.6116	22.756	25.0971	23.7563	24.7217	24.4173	24.9607	24.4701	22.3337	22.4987	22.6002	25.9861	25.6493	25.719	22.5528	25.3932	16.7468	16.2393	15.8659	16.8095	17.3643	16.1095	18.6967	16.0305	18.2183	-2.55593	-1.86739	-0.74536	-3.09133	-1.91347	-1.76904	-1.36749	-0.824144	-1.31471	-3.45112	-3.28616	-3.18465	-2.84039	-2.25795	-1.72289	-1.16878	-3.30731	-0.901756	-1.40924	-1.7826	-0.83899	-0.284235	-1.53902	-0.887416	-1.36453	FALSE	FALSE	FALSE	FALSE	FALSE	FALSE	FALSE	FALSE	FALSE	FALSE	FALSE	FALSE	FALSE	FALSE	FALSE	FALSE	FALSE	FALSE	FALSE	FALSE	FALSE	FALSE	0.947415	1
ACOT1	sp|Q86TX2|ACOT1_HUMAN	ACOT1_HUMAN	HUMAN	ACOT1 CTE1	NA	NA	NA	NA	18.5152	21.4763	22.2399	19.4846	19.9937	20.6639	22.3794	21.5453	22.9077	21.1568	21.9607	21.639	14.5328	17.1961	17.8368	22.8305	22.8438	23.1061	17.6323	18.337	NA	NA	NA	NA	NA	NA	NA	NA	NA	-3.76229	-0.801173	-0.0375451	-2.79286	-2.28378	-1.61359	-1.76992	-0.966024	-1.28771	-8.394	-5.73062	-5.08994	-0.704694	-2.23008	-1.53367	-1.34122	-6.40485	NA	NA	NA	NA	NA	NA	NA	NA	FALSE	FALSE	FALSE	FALSE	FALSE	FALSE	FALSE	FALSE	FALSE	FALSE	FALSE	NA	NA	FALSE	NA	NA	FALSE	FALSE	FALSE	FALSE	FALSE	FALSE	NA	NA
ACOT13	sp|Q9NPJ3|ACO13_HUMAN	ACO13_HUMAN	HUMAN	ACOT13 THEM2 HT012 PNAS-27	NA	NA	NA	NA	14.6224	14.6711	18.2013	17.7858	14.4622	16.1005	18.255	17.6794	17.919	19.2416	19.8645	19.2955	17.8243	17.7599	17.5121	20.0312	20.3831	20.311	15.8336	14.3265	NA	NA	NA	NA	NA	NA	NA	NA	NA	-3.32877	-3.28	0.250179	-0.165369	-3.48894	-1.85062	-1.00015	-0.377222	-0.946223	-2.41743	-2.48182	-2.7297	1.50708	-1.83498	-2.11953	-0.774533	-2.54298	NA	NA	NA	NA	NA	NA	NA	NA	FALSE	FALSE	FALSE	FALSE	FALSE	FALSE	FALSE	FALSE	FALSE	FALSE	FALSE	NA	NA	FALSE	NA	NA	FALSE	FALSE	TRUE	TRUE	FALSE	FALSE	0.470997	1
ACOT2	sp|P49753|ACOT2_HUMAN	ACOT2_HUMAN	HUMAN	ACOT2 PTE2 PTE2A	NA	NA	NA	NA	14.4837	14.6668	13.5508	15.4153	14.4469	14.5439	14.4612	15.2213	13.7358	13.1837	15.7608	14.9594	15.3832	14.3719	14.867	16.7141	16.7432	14.9697	13.6539	14.0705	NA	NA	NA	NA	NA	NA	NA	NA	NA	0.0109132	0.193989	-0.922003	0.94255	-0.0258347	0.071141	-2.95865	-0.381585	-1.18292	-0.759188	-1.77049	-1.27533	-0.416643	0.329285	-0.239034	-1.50772	-1.26833	NA	NA	NA	NA	NA	NA	NA	NA	FALSE	FALSE	FALSE	FALSE	FALSE	FALSE	FALSE	FALSE	FALSE	FALSE	FALSE	NA	NA	FALSE	NA	NA	FALSE	FALSE	FALSE	FALSE	FALSE	FALSE	NA	NA
ACOT7	sp|O00154|BACH_HUMAN	BACH_HUMAN	HUMAN	ACOT7 BACH	A0A0D9S8S9_CHLSB	tr|A0A0D9S8S9|A0A0D9S8S9_CHLSB;tr|A0A0D9S8S8|A0A0D9S8S8_CHLSB	CHLSB	ACOT7	16.1313	14.1241	15.9197	13.1409	14.3553	14.3444	14.4687	14.8989	14.2672	17.246	17.3111	17.5919	17.3337	17.3034	17.2997	13.6914	13.9943	15.1192	16.8657	14.1537	11.6253	11.151	10.987	10.7828	12.2674	10.3608	12.7374	12.5325	11.9605	1.58639	-0.420863	1.37476	-1.4041	-0.189694	-0.20056	2.9777	3.04276	3.32363	3.06538	3.03511	3.03136	2.71197	-0.598117	0.846762	3.1147	3.04395	-0.784849	-1.2591	-1.42312	-1.62728	-0.142711	-2.04927	-1.27309	-1.15569	FALSE	FALSE	FALSE	FALSE	FALSE	FALSE	FALSE	FALSE	FALSE	FALSE	FALSE	FALSE	FALSE	FALSE	FALSE	FALSE	TRUE	TRUE	TRUE	TRUE	FALSE	FALSE	-0.166435	1
ACOT9	sp|Q9Y305|ACOT9_HUMAN	ACOT9_HUMAN	HUMAN	ACOT9 CGI-16	A0A0D9RPJ3_CHLSB	tr|A0A0D9RPJ3|A0A0D9RPJ3_CHLSB	CHLSB	ACOT9	15.3252	14.5826	14.2149	14.3903	14.0055	15.1895	13.6012	14.9424	14.5765	19.4109	20.5352	20.8833	15.716	16.3563	15.8039	22.4238	21.8634	22.4073	14.6923	17.4848	13.0131	10.1661	11.5047	13.8033	11.5876	10.0779	12.8461	12.5565	13.0674	0.951798	0.209251	-0.15845	0.0169096	-0.367843	0.816094	-2.82058	-1.69632	-1.34818	-6.51547	-5.87515	-6.42763	-2.7925	0.155054	0.3342	-1.95503	-6.27275	0.189744	-2.65721	-1.31866	0.979995	-1.23569	-2.74544	-1.00038	-1.26204	FALSE	FALSE	FALSE	FALSE	FALSE	FALSE	FALSE	FALSE	FALSE	FALSE	FALSE	FALSE	FALSE	FALSE	FALSE	FALSE	FALSE	FALSE	FALSE	FALSE	FALSE	FALSE	0.116544	1
ACOX1	sp|Q15067|ACOX1_HUMAN	ACOX1_HUMAN	HUMAN	ACOX1 ACOX	NA	NA	NA	NA	13.4325	15.3118	15.1872	18.1998	13.613	16.4376	15.8732	14.4489	15.3237	15.7878	15.7338	14.7783	15.6459	13.3386	14.3506	14.2361	15.9934	15.8955	14.6136	12.5109	NA	NA	NA	NA	NA	NA	NA	NA	NA	-1.7828	0.0965241	-0.0280097	2.98458	-1.60226	1.22238	0.412799	0.358803	-0.596737	0.270933	-2.03646	-1.02438	2.10268	0.868232	-0.571428	0.0582884	-0.92997	NA	NA	NA	NA	NA	NA	NA	NA	FALSE	FALSE	FALSE	FALSE	FALSE	FALSE	FALSE	FALSE	FALSE	FALSE	FALSE	NA	NA	FALSE	NA	NA	FALSE	FALSE	TRUE	FALSE	FALSE	FALSE	-0.060757	1
ACP1	sp|P24666|PPAC_HUMAN	PPAC_HUMAN	HUMAN	ACP1	NA	NA	NA	NA	14.4297	14.8837	18.3025	18.0908	17.2697	17.4258	14.1881	15.0097	13.0915	17.8604	17.6952	17.8791	17.8644	17.8797	17.8099	13.8092	14.3066	17.0189	17.9561	18.2937	NA	NA	NA	NA	NA	NA	NA	NA	NA	0.333284	0.787285	4.20603	3.99434	3.17331	3.32935	2.81545	2.65029	2.83419	2.81945	2.83478	2.76499	-0.337581	3.499	1.77553	2.76664	2.80641	NA	NA	NA	NA	NA	NA	NA	NA	FALSE	FALSE	FALSE	FALSE	FALSE	FALSE	FALSE	FALSE	FALSE	TRUE	TRUE	NA	NA	TRUE	NA	TRUE	TRUE	TRUE	FALSE	FALSE	FALSE	FALSE	0.512025	1
ACSF2	sp|Q96CM8|ACSF2_HUMAN	ACSF2_HUMAN	HUMAN	ACSF2 UNQ493/PRO1009	NA	NA	NA	NA	15.9122	20.0723	21.4762	19.259	18.8343	19.9186	22.0054	22.3186	22.603	22.669	23.3177	22.9354	18.1412	17.893	18.206	23.603	23.8326	23.9601	14.412	14.0812	NA	NA	NA	NA	NA	NA	NA	NA	NA	-6.39683	-2.23667	-0.83286	-3.05003	-3.47471	-2.3904	-1.12953	-0.480875	-0.86316	-5.65736	-5.90559	-5.59261	0.33082	-2.97172	-3.15545	-0.82452	-5.71852	NA	NA	NA	NA	NA	NA	NA	NA	FALSE	FALSE	FALSE	FALSE	FALSE	FALSE	FALSE	FALSE	FALSE	FALSE	FALSE	NA	NA	FALSE	NA	NA	FALSE	FALSE	FALSE	FALSE	FALSE	FALSE	0.864052	1
ACSL3	sp|O95573|ACSL3_HUMAN	ACSL3_HUMAN	HUMAN	ACSL3 ACS3 FACL3 LACS3	NA	NA	NA	NA	15.8175	14.2097	13.3087	16.8243	15.6755	15.7567	15.6598	14.9156	15.5795	21.8958	21.0987	21.0671	20.962	19.9587	20.6811	17.3321	14.5893	13.4961	14.673	14.8852	NA	NA	NA	NA	NA	NA	NA	NA	NA	0.432585	-1.17529	-2.07631	1.43931	0.290527	0.37175	6.75664	5.95953	5.92797	5.82284	4.81958	5.54201	-0.212282	0.700528	-0.939669	6.21471	5.39481	NA	NA	NA	NA	NA	NA	NA	NA	FALSE	FALSE	FALSE	FALSE	TRUE	TRUE	FALSE	FALSE	FALSE	FALSE	FALSE	NA	NA	FALSE	NA	NA	TRUE	TRUE	FALSE	TRUE	FALSE	TRUE	-0.0979295	1
ACSL4	sp|O60488|ACSL4_HUMAN	ACSL4_HUMAN	HUMAN	ACSL4 ACS4 FACL4 LACS4	NA	NA	NA	NA	14.6632	15.521	19.4478	15.1417	22.056	17.8194	15.3387	14.1245	21.3864	18.0048	17.9661	17.1871	16.5038	15.2993	16.5999	16.9913	14.0143	14.8916	16.9873	11.3705	NA	NA	NA	NA	NA	NA	NA	NA	NA	-2.28667	-1.42886	2.49791	-1.80812	5.10617	0.869547	2.70577	2.66707	1.88803	1.20479	0.000231815	1.30084	5.61676	1.3892	-0.405874	2.42029	0.835287	NA	NA	NA	NA	NA	NA	NA	NA	FALSE	FALSE	FALSE	FALSE	FALSE	FALSE	FALSE	FALSE	FALSE	FALSE	TRUE	NA	NA	TRUE	NA	TRUE	TRUE	FALSE	TRUE	TRUE	FALSE	FALSE	0.115284	1
ACSM2B	sp|Q68CK6|ACS2B_HUMAN;sp|Q08AH3|ACS2A_HUMAN	ACS2B_HUMAN	HUMAN	ACSM2B ACSM2 HYST1046	NA	NA	NA	NA	15.177	13.6493	13.904	14.1846	13.612	14.8649	14.9383	13.8083	11.4027	17.1861	18.4622	18.6607	14.5595	14.2928	15.3749	20.1814	19.9913	20.0868	14.5326	13.7652	NA	NA	NA	NA	NA	NA	NA	NA	NA	1.7939	0.266196	0.52093	0.801506	0.228895	1.48186	-2.90041	-1.62433	-1.42586	-5.52706	-5.7937	-4.71165	0.767378	0.837421	0.860341	-1.98353	-5.34414	NA	NA	NA	NA	NA	NA	NA	NA	FALSE	FALSE	FALSE	FALSE	FALSE	FALSE	FALSE	FALSE	FALSE	FALSE	FALSE	NA	NA	FALSE	NA	NA	FALSE	FALSE	FALSE	FALSE	FALSE	FALSE	-0.328321	1
ACSS3	sp|Q9H6R3|ACSS3_HUMAN	ACSS3_HUMAN	HUMAN	ACSS3	NA	NA	NA	NA	15.2604	18.7773	19.33	19.1307	18.6284	17.802	18.9041	19.9031	20.6449	21.0861	22.1623	21.1236	16.5893	13.2125	18.0556	23.0754	23.1829	23.3127	13.7371	14.0524	NA	NA	NA	NA	NA	NA	NA	NA	NA	-4.55698	-1.04007	-0.487379	-0.686644	-1.189	-2.01536	-2.10425	-1.02807	-2.06676	-6.60106	-9.97782	-5.1347	-0.31524	-1.297	-2.02814	-1.73302	-7.23786	NA	NA	NA	NA	NA	NA	NA	NA	FALSE	FALSE	FALSE	FALSE	FALSE	FALSE	FALSE	FALSE	FALSE	FALSE	FALSE	NA	NA	FALSE	NA	NA	FALSE	FALSE	FALSE	FALSE	FALSE	FALSE	-0.441745	1
ACTA1	sp|P68133|ACTS_HUMAN	ACTS_HUMAN	HUMAN	ACTA1 ACTA	NA	NA	NA	NA	20.3575	14.0973	15.5106	19.2965	16.3109	20.3641	15.4134	13.6819	14.0172	21.0286	19.7509	20.956	20.3439	20.9438	21.2826	25.9572	19.7962	20.2986	19.5841	20.2057	NA	NA	NA	NA	NA	NA	NA	NA	NA	5.98661	-0.273588	1.13976	4.92565	1.94009	5.99325	-0.988753	-2.2664	-1.06137	-1.67346	-1.07355	-0.73475	-0.621626	4.28633	2.28426	-1.43884	-1.16059	NA	NA	NA	NA	NA	NA	NA	NA	FALSE	FALSE	FALSE	FALSE	FALSE	FALSE	FALSE	FALSE	FALSE	TRUE	TRUE	NA	NA	TRUE	NA	TRUE	FALSE	FALSE	FALSE	FALSE	FALSE	FALSE	1.91991	0.0251871
ACTB	sp|P60709|ACTB_HUMAN	ACTB_HUMAN	HUMAN	ACTB	NA	NA	NA	NA	27.6514	27.8413	26.7396	28.1592	26.8815	27.8095	27.5914	27.2964	27.2218	25.6867	25.5398	25.8015	25.681	25.9583	25.7401	27.7936	25.2794	25.1947	25.9632	25.701	NA	NA	NA	NA	NA	NA	NA	NA	NA	0.281526	0.4715	-0.630275	0.789343	-0.488388	0.439655	-0.402576	-0.54943	-0.287732	-0.408277	-0.130899	-0.349138	0.262135	0.24687	0.0409171	-0.413246	-0.296105	NA	NA	NA	NA	NA	NA	NA	NA	FALSE	FALSE	FALSE	FALSE	FALSE	FALSE	FALSE	FALSE	FALSE	FALSE	FALSE	NA	NA	FALSE	NA	NA	FALSE	FALSE	FALSE	FALSE	FALSE	FALSE	0.00667015	1
ACTBL2	sp|Q562R1|ACTBL_HUMAN	ACTBL_HUMAN	HUMAN	ACTBL2	NA	NA	NA	NA	15.0568	15.646	15.3387	15.3074	13.8982	15.2342	14.8752	14.2269	14.6666	21.4961	21.6053	21.5247	15.5524	21.963	21.9672	21.2791	18.5004	12.1853	22.0097	11.7637	NA	NA	NA	NA	NA	NA	NA	NA	NA	0.467255	1.05645	0.749102	0.717778	-0.691358	0.644573	4.1745	4.28371	4.20314	-1.76915	4.64144	4.64563	10.246	0.223664	0.757601	4.22045	2.50597	NA	NA	NA	NA	NA	NA	NA	NA	FALSE	FALSE	FALSE	FALSE	FALSE	FALSE	FALSE	FALSE	FALSE	FALSE	FALSE	NA	NA	FALSE	NA	NA	TRUE	TRUE	TRUE	FALSE	FALSE	FALSE	0.165586	1
ACTC1	NA	NA	NA	NA	A0A0D9R480_CHLSB	tr|A0A0D9R480|A0A0D9R480_CHLSB;tr|A0A0D9RE13|A0A0D9RE13_CHLSB;tr|A0A0D9RSK3|A0A0D9RSK3_CHLSB;tr|A0A0D9R387|A0A0D9R387_CHLSB	CHLSB	ACTC1	NA	NA	NA	NA	NA	NA	NA	NA	NA	NA	NA	NA	NA	NA	NA	NA	NA	NA	NA	NA	11.3299	8.66178	10.0375	12.7726	16.5766	17.4775	11.5896	11.0004	11.1657	NA	NA	NA	NA	NA	NA	NA	NA	NA	NA	NA	NA	NA	NA	NA	NA	NA	0.0780226	-2.59013	-1.21443	1.5207	5.32473	6.22563	4.35702	-1.24218	FALSE	FALSE	FALSE	FALSE	FALSE	FALSE	FALSE	FALSE	FALSE	NA	NA	FALSE	TRUE	NA	TRUE	TRUE	NA	NA	NA	FALSE	FALSE	FALSE	-0.183569	1
ACTG1	sp|P63261|ACTG_HUMAN	ACTG_HUMAN	HUMAN	ACTG1 ACTG	NA	NA	NA	NA	14.7856	19.9855	19.8342	20.6599	18.9564	19.1543	14.0907	15.6363	19.0857	15.1993	15.7413	14.845	14.5547	15.0942	14.6136	13.5546	14.0125	15.7333	14.4414	13.4011	NA	NA	NA	NA	NA	NA	NA	NA	NA	-1.48527	3.71464	3.56329	4.38901	2.68556	2.88343	0.765803	1.30783	0.411494	0.121237	0.660712	0.180099	1.04029	3.31933	1.93089	0.828376	0.320683	NA	NA	NA	NA	NA	NA	NA	NA	FALSE	FALSE	FALSE	FALSE	FALSE	FALSE	FALSE	FALSE	FALSE	TRUE	TRUE	NA	NA	TRUE	NA	TRUE	FALSE	FALSE	TRUE	FALSE	FALSE	FALSE	-1.17316	0.518493
ACTL6A	sp|O96019|ACL6A_HUMAN	ACL6A_HUMAN	HUMAN	ACTL6A BAF53 BAF53A INO80K	NA	NA	NA	NA	13.9523	15.4996	14.9603	15.3067	12.2612	14.3922	15.1448	14.2132	13.843	14.8522	15.6391	14.7528	14.4706	16.8149	13.8384	15.167	15.071	13.7505	14.8753	14.8352	NA	NA	NA	NA	NA	NA	NA	NA	NA	-0.448071	1.09925	0.559998	0.906371	-2.13911	-0.00816429	0.189311	0.976252	0.089939	-0.192298	2.15206	-0.824466	0.0400994	-0.413634	0.403725	0.418501	0.378431	NA	NA	NA	NA	NA	NA	NA	NA	FALSE	FALSE	FALSE	FALSE	FALSE	FALSE	FALSE	FALSE	FALSE	FALSE	FALSE	NA	NA	FALSE	NA	NA	FALSE	FALSE	FALSE	FALSE	FALSE	FALSE	0.739891	0.70561
ACTN1	sp|P12814|ACTN1_HUMAN	ACTN1_HUMAN	HUMAN	ACTN1	A0A0D9RKZ5_CHLSB	tr|A0A0D9RKZ5|A0A0D9RKZ5_CHLSB	CHLSB	ACTN1	14.594	17.1294	14.2049	16.6616	14.6682	15.5397	14.8464	14.1878	14.5857	15.5082	14.8791	14.3015	15.6579	15.7363	13.3592	15.8079	15.0049	14.7555	13.0123	14.2557	10.6157	11.8288	11.0219	12.3449	12.2615	12.8368	12.7238	13.4106	13.3187	0.0540782	2.58942	-0.335068	2.12167	0.128191	0.999766	0.318791	-0.310347	-0.887965	0.468435	0.546925	-1.83024	-1.24342	1.08321	0.769475	-0.293174	-0.271626	-2.53531	-1.32224	-2.12909	-0.806072	-0.889499	-0.314167	-0.669913	-1.99555	FALSE	FALSE	FALSE	FALSE	FALSE	FALSE	FALSE	FALSE	FALSE	FALSE	TRUE	FALSE	FALSE	TRUE	FALSE	TRUE	FALSE	FALSE	FALSE	FALSE	FALSE	FALSE	-0.92303	0.544994
ACTN2	sp|P35609|ACTN2_HUMAN	ACTN2_HUMAN	HUMAN	ACTN2	NA	NA	NA	NA	17.2902	17.442	17.1743	19.0848	16.6719	17.3387	18.0943	17.9968	17.0502	16.9324	14.4647	15.4967	16.2415	16.6359	16.5866	23.313	14.341	14.4338	17.3111	15.5581	NA	NA	NA	NA	NA	NA	NA	NA	NA	-0.423532	-0.271762	-0.539504	1.37098	-1.04187	-0.37503	-0.430252	-2.8979	-1.86593	-1.12111	-0.726683	-0.776052	1.75301	-0.0153037	-0.411599	-1.73136	-0.874615	NA	NA	NA	NA	NA	NA	NA	NA	FALSE	FALSE	FALSE	FALSE	FALSE	FALSE	FALSE	FALSE	FALSE	FALSE	FALSE	NA	NA	FALSE	NA	NA	FALSE	FALSE	TRUE	FALSE	FALSE	FALSE	-1.09882	0.852224
ACTN3	sp|Q08043|ACTN3_HUMAN	ACTN3_HUMAN	HUMAN	ACTN3	NA	NA	NA	NA	19.386	17.7833	15.8696	18.5531	12.8794	15.7577	14.8214	17.3975	16.8235	14.1482	15.5186	15.035	14.3687	14.4999	14.6388	20.6643	13.2766	15.4317	14.6095	13.4919	NA	NA	NA	NA	NA	NA	NA	NA	NA	3.03858	1.43588	-0.477846	2.20561	-3.46806	-0.589722	-2.30938	-0.938986	-1.42257	-2.08883	-1.9576	-1.8187	1.1176	-0.617389	1.33221	-1.55698	-1.95504	NA	NA	NA	NA	NA	NA	NA	NA	FALSE	FALSE	FALSE	FALSE	FALSE	FALSE	FALSE	FALSE	FALSE	TRUE	FALSE	NA	NA	TRUE	NA	TRUE	FALSE	FALSE	TRUE	FALSE	FALSE	FALSE	NA	NA
ACTN4	sp|O43707|ACTN4_HUMAN	ACTN4_HUMAN	HUMAN	ACTN4	A0A0D9QVJ0_CHLSB	tr|A0A0D9QVJ0|A0A0D9QVJ0_CHLSB	CHLSB	ACTN4	17.6584	14.6557	17.6638	19.693	18.6821	21.0782	13.886	14.6493	14.9207	18.8472	17.8796	18.5114	18.3117	20.15	18.194	17.431	14.7264	18.8281	19.556	17.8991	15.2265	14.2971	13.4548	15.5733	16.6161	15.4312	15.475	15.9885	15.2986	3.17312	0.170428	3.17848	5.20766	4.19678	6.59291	1.85206	0.884395	1.51619	1.31655	3.15486	1.1988	1.65697	5.33245	2.17401	1.41755	1.89007	-0.360846	-1.29027	-2.13252	-0.0140412	1.02878	-0.156097	0.286216	-1.26121	TRUE	FALSE	FALSE	FALSE	FALSE	FALSE	TRUE	FALSE	TRUE	TRUE	TRUE	FALSE	FALSE	TRUE	FALSE	TRUE	TRUE	TRUE	TRUE	FALSE	FALSE	FALSE	0.921448	0.980558
ACTR1A	sp|P61163|ACTZ_HUMAN	ACTZ_HUMAN	HUMAN	ACTR1A CTRN1	A0A0D9QZD8_CHLSB	tr|A0A0D9QZD8|A0A0D9QZD8_CHLSB	CHLSB	ACTR1A	16.5733	14.2784	19.4222	18.3497	14.0704	18.726	18.8437	15.2651	13.6181	15.4927	15.5557	15.8988	14.5025	14.9643	17.0364	14.9432	15.2749	15.2456	15.0502	13.0376	10.6296	10.119	11.8001	12.6694	9.20967	14.4303	12.3955	12.5911	10.7343	0.66429	-1.63057	3.5132	2.44072	-1.83857	2.81699	0.338153	0.401152	0.744245	-0.652091	-0.190263	1.88184	2.01262	1.13971	0.848973	0.494517	0.346495	-1.27733	-1.78797	-0.106871	0.762422	-2.6973	2.52335	0.196157	-1.05739	FALSE	FALSE	FALSE	FALSE	FALSE	FALSE	FALSE	FALSE	FALSE	FALSE	TRUE	FALSE	FALSE	TRUE	FALSE	TRUE	FALSE	FALSE	TRUE	FALSE	FALSE	FALSE	-0.166281	1
ACTR2	sp|P61160|ARP2_HUMAN	ARP2_HUMAN	HUMAN	ACTR2 ARP2	A0A0D9RQK6_CHLSB	tr|A0A0D9RQK6|A0A0D9RQK6_CHLSB	CHLSB	ACTR2	14.4754	15.3268	16.4202	18.9849	17.5493	19.3353	15.0464	17.0916	17.0074	14.5794	14.8964	14.9448	14.0003	14.4429	14.8343	13.6996	13.5294	14.2854	18.4603	14.6991	11.1924	9.92368	13.8038	13.5247	12.6185	15.1536	12.2846	12.0126	13.119	-1.90638	-1.05498	0.0383691	2.6031	1.16751	2.95347	0.741321	1.05826	1.10664	0.162167	0.604792	0.996186	3.76126	2.24136	-0.974331	0.96874	0.587715	-1.27966	-2.54836	1.33178	1.05262	0.146502	2.68151	1.29354	-0.832079	FALSE	FALSE	FALSE	FALSE	FALSE	FALSE	FALSE	FALSE	FALSE	FALSE	TRUE	FALSE	TRUE	TRUE	TRUE	TRUE	FALSE	FALSE	TRUE	FALSE	TRUE	FALSE	-1.37883	0.26831
ACTR3	sp|P61158|ARP3_HUMAN	ARP3_HUMAN	HUMAN	ACTR3 ARP3	A0A0D9RV86_CHLSB	tr|A0A0D9RV86|A0A0D9RV86_CHLSB	CHLSB	ACTR3	18.7889	17.2107	16.6088	19.2381	15.7678	18.9077	14.6294	16.8114	17.8578	17.9844	18.515	18.9564	18.1385	18.1084	17.9268	15.4142	15.3161	17.8424	18.7309	14.822	12.2274	14.2571	15.035	15.4817	15.0718	16.4876	12.9528	12.8574	10.7456	2.35609	0.777837	0.175925	2.80528	-0.665012	2.47491	1.79355	2.32415	2.76555	1.94759	1.91753	1.73589	3.90885	1.53839	1.10329	2.29442	1.867	0.0420981	2.0718	2.84972	3.29641	2.8865	4.30229	3.49507	1.65454	FALSE	FALSE	FALSE	FALSE	TRUE	TRUE	FALSE	FALSE	FALSE	TRUE	TRUE	TRUE	TRUE	TRUE	TRUE	TRUE	TRUE	TRUE	TRUE	FALSE	FALSE	FALSE	-0.266314	0.681312
ADAR	sp|P55265|DSRAD_HUMAN	DSRAD_HUMAN	HUMAN	ADAR ADAR1 DSRAD G1P1 IFI4	A0A0D9S5D2_CHLSB	tr|A0A0D9S5D2|A0A0D9S5D2_CHLSB	CHLSB	ADAR	18.1623	17.766	18.444	17.7095	18.6238	16.5953	14.4144	15.2619	14.4509	19.6685	20.7244	20.5181	22.7731	23.4583	23.3265	13.8228	13.4684	16.9633	24.2137	14.9581	12.6863	16.4765	17.2997	16.6963	16.876	15.8229	11.9922	12.3262	11.9418	3.4532	3.05697	3.73492	3.00047	3.91475	1.88626	4.91697	5.97289	5.76653	8.02152	8.70673	8.57496	9.25566	2.93383	3.41503	5.55213	8.4344	0.599607	4.38979	5.21304	4.60958	4.78933	3.73624	4.37839	3.40081	FALSE	FALSE	FALSE	FALSE	TRUE	TRUE	FALSE	FALSE	FALSE	TRUE	TRUE	TRUE	TRUE	TRUE	TRUE	TRUE	TRUE	TRUE	TRUE	FALSE	FALSE	FALSE	0.146331	1
ADH5	sp|P11766|ADHX_HUMAN	ADHX_HUMAN	HUMAN	ADH5 ADHX FDH	A0A0D9QVT7_CHLSB	tr|A0A0D9QVT7|A0A0D9QVT7_CHLSB	CHLSB	ADH5	16.3528	15.3657	14.6348	18.6547	17.96	20.3763	14.5693	12.9899	13.4134	18.6402	16.0069	17.7398	18.6246	19.0884	19.047	14.4716	13.6959	14.2577	14.7257	14.6415	12.2081	10.4674	10.9733	9.58086	13.233	11.1329	13.4747	9.95098	12.821	2.6953	1.70818	0.97723	4.99713	4.30244	6.71881	4.49842	1.86513	3.59812	4.48284	4.94668	4.90527	0.0842318	5.33946	1.79357	3.32056	4.77826	0.125885	-1.61486	-1.10896	-2.50136	1.15074	-0.949333	-0.76665	-0.865978	TRUE	FALSE	FALSE	FALSE	FALSE	FALSE	TRUE	FALSE	TRUE	TRUE	TRUE	FALSE	FALSE	TRUE	FALSE	TRUE	TRUE	TRUE	FALSE	FALSE	FALSE	FALSE	1.34456	0.399222
ADK	sp|P55263|ADK_HUMAN	ADK_HUMAN	HUMAN	ADK	NA	NA	NA	NA	13.8752	14.4513	16.0602	13.9919	15.1011	14.0271	15.1896	14.2043	14.248	15.0961	15.4251	15.4287	15.3284	15.8307	15.9167	13.1623	15.8029	14.0303	14.4719	14.4001	NA	NA	NA	NA	NA	NA	NA	NA	NA	-0.672116	-0.0960088	1.51283	-0.55545	0.553777	-0.520211	0.764274	1.0933	1.09687	0.996626	1.49886	1.58487	0.0717934	-0.173962	0.248235	0.984816	1.36012	NA	NA	NA	NA	NA	NA	NA	NA	FALSE	FALSE	FALSE	FALSE	FALSE	FALSE	FALSE	FALSE	FALSE	FALSE	FALSE	NA	NA	FALSE	NA	NA	FALSE	TRUE	FALSE	FALSE	FALSE	FALSE	-0.600405	1
ADPRS	NA	NA	NA	NA	A0A0D9S7T0_CHLSB	tr|A0A0D9S7T0|A0A0D9S7T0_CHLSB	CHLSB	ADPRS	NA	NA	NA	NA	NA	NA	NA	NA	NA	NA	NA	NA	NA	NA	NA	NA	NA	NA	NA	NA	11.9247	11.554	10.2219	10.948	11.4007	10.9938	12.5685	11.217	11.2195	NA	NA	NA	NA	NA	NA	NA	NA	NA	NA	NA	NA	NA	NA	NA	NA	NA	0.256386	-0.114356	-1.44648	-0.720372	-0.267661	-0.674546	-0.554193	-0.434817	FALSE	FALSE	FALSE	FALSE	FALSE	FALSE	FALSE	FALSE	FALSE	NA	NA	FALSE	FALSE	NA	FALSE	NA	NA	NA	NA	FALSE	FALSE	FALSE	0.291906	1
ADRM1	sp|Q16186|ADRM1_HUMAN	ADRM1_HUMAN	HUMAN	ADRM1 GP110	NA	NA	NA	NA	17.4113	17.0131	17.2653	17.8157	12.6096	17.9462	12.9036	14.0771	16.9068	16.0196	15.2914	14.9154	15.3082	13.6021	15.6239	13.8309	12.867	15.2586	14.6666	12.9957	NA	NA	NA	NA	NA	NA	NA	NA	NA	2.78215	2.38398	2.63612	3.18651	-2.01957	3.31706	2.03408	1.3059	0.929829	1.32271	-0.383387	1.63842	1.67087	1.49467	2.60075	1.42327	0.859247	NA	NA	NA	NA	NA	NA	NA	NA	FALSE	FALSE	FALSE	FALSE	FALSE	FALSE	FALSE	FALSE	FALSE	TRUE	TRUE	NA	NA	TRUE	NA	TRUE	TRUE	FALSE	TRUE	FALSE	FALSE	FALSE	-0.540824	1
ADSL	sp|P30566|PUR8_HUMAN	PUR8_HUMAN	HUMAN	ADSL AMPS	A0A0D9R111_CHLSB	tr|A0A0D9R111|A0A0D9R111_CHLSB	CHLSB	ADSL	16.8956	16.4143	17.4422	19.1671	19.4404	21.3334	13.7744	14.2797	17.4428	18.6728	18.0528	18.5521	18.3099	18.7205	19.7628	16.7199	14.3079	16.8294	17.0811	15.3913	11.9113	10.0103	12.6101	10.5564	13.2771	13.0159	12.23	13.037	11.8421	1.72994	1.24862	2.27653	4.00152	4.27473	6.16773	2.72045	2.10038	2.59971	2.35756	2.76808	3.81038	1.68981	4.81466	1.7517	2.47351	2.97867	-0.458428	-2.35936	0.240344	-1.81335	0.90743	0.646191	-0.0865756	-0.859149	TRUE	FALSE	FALSE	FALSE	FALSE	FALSE	TRUE	FALSE	TRUE	TRUE	TRUE	FALSE	FALSE	TRUE	FALSE	TRUE	TRUE	TRUE	TRUE	FALSE	FALSE	FALSE	-2.39878	0.00011
ADSS	NA	NA	NA	NA	A0A0D9RAC2_CHLSB	tr|A0A0D9RAC2|A0A0D9RAC2_CHLSB	CHLSB	ADSS ADSS2	NA	NA	NA	NA	NA	NA	NA	NA	NA	NA	NA	NA	NA	NA	NA	NA	NA	NA	NA	NA	11.6674	9.47394	12.8402	12.1927	9.41619	12.5356	13.2018	13.6289	12.981	NA	NA	NA	NA	NA	NA	NA	NA	NA	NA	NA	NA	NA	NA	NA	NA	NA	-1.60315	-3.79664	-0.43041	-1.07785	-3.85438	-0.734938	-1.88906	-1.9434	FALSE	FALSE	FALSE	FALSE	FALSE	FALSE	FALSE	FALSE	FALSE	NA	NA	FALSE	FALSE	NA	FALSE	NA	NA	NA	NA	FALSE	FALSE	FALSE	0.335599	0.955793
ADSS2	sp|P30520|PURA2_HUMAN	PURA2_HUMAN	HUMAN	ADSS2 ADSS	NA	NA	NA	NA	17.1643	15.6355	18.8786	19.7846	19.2524	20.5551	13.7174	13.8513	13.433	18.4201	18.352	18.1152	18.7986	19.3715	19.5039	13.3718	15.1671	14.017	14.4886	14.6422	NA	NA	NA	NA	NA	NA	NA	NA	NA	3.49705	1.9683	5.21132	6.11739	5.5852	6.88783	4.23484	4.16675	3.92989	4.61333	5.18626	5.31863	-0.153586	6.19681	3.55889	4.1105	5.03941	NA	NA	NA	NA	NA	NA	NA	NA	FALSE	FALSE	FALSE	FALSE	FALSE	TRUE	FALSE	FALSE	FALSE	TRUE	TRUE	NA	NA	TRUE	NA	TRUE	TRUE	TRUE	FALSE	TRUE	FALSE	FALSE	0.335599	0.955793
ADSSL1	NA	NA	NA	NA	A0A0D9RBH6_CHLSB	tr|A0A0D9RBH6|A0A0D9RBH6_CHLSB	CHLSB	ADSSL1 ADSS1	NA	NA	NA	NA	NA	NA	NA	NA	NA	NA	NA	NA	NA	NA	NA	NA	NA	NA	NA	NA	11.2561	13.2883	13.4606	9.77918	10.148	12.8348	11.5971	12.4246	13.6391	NA	NA	NA	NA	NA	NA	NA	NA	NA	NA	NA	NA	NA	NA	NA	NA	NA	-1.29749	0.734686	0.906981	-2.77442	-2.40562	0.281223	-1.63294	0.114724	FALSE	FALSE	FALSE	FALSE	FALSE	FALSE	FALSE	FALSE	FALSE	NA	NA	FALSE	FALSE	NA	FALSE	NA	NA	NA	NA	FALSE	FALSE	FALSE	-0.149744	1
AFG3L2	sp|Q9Y4W6|AFG32_HUMAN	AFG32_HUMAN	HUMAN	AFG3L2	NA	NA	NA	NA	17.0741	15.267	15.7232	18.1467	16.1311	16.9969	19.2211	17.5962	18.2862	19.6987	20.6275	19.3939	13.6378	15.5952	15.3778	22.5633	21.8184	22.3454	14.9347	14.9252	NA	NA	NA	NA	NA	NA	NA	NA	NA	-1.29374	-3.10085	-2.64462	-0.221106	-2.23677	-1.37095	-2.54365	-1.61489	-2.84847	-8.60453	-6.64717	-6.86454	0.00955004	-1.27628	-2.34641	-2.33567	-7.37208	NA	NA	NA	NA	NA	NA	NA	NA	FALSE	FALSE	FALSE	FALSE	FALSE	FALSE	FALSE	FALSE	FALSE	FALSE	FALSE	NA	NA	FALSE	NA	NA	FALSE	FALSE	FALSE	FALSE	FALSE	FALSE	-1.5571	0.0984537
AFP	sp|P02771|FETA_HUMAN	FETA_HUMAN	HUMAN	AFP HPAFP	NA	NA	NA	NA	14.6899	15.6499	14.5139	18.641	12.6706	13.921	15.7659	13.3985	14.7853	14.7159	16.4396	14.7479	14.1763	13.8113	14.165	14.3953	15.5541	15.6926	12.9653	13.4879	NA	NA	NA	NA	NA	NA	NA	NA	NA	0.0400196	1.00008	-0.13601	3.99117	-1.97931	-0.728823	-0.498162	1.22557	-0.466141	-1.03774	-1.40276	-1.04906	-0.522603	0.427679	0.301363	0.0870901	-1.16319	NA	NA	NA	NA	NA	NA	NA	NA	FALSE	FALSE	FALSE	FALSE	FALSE	FALSE	FALSE	FALSE	FALSE	FALSE	FALSE	NA	NA	FALSE	NA	NA	FALSE	FALSE	FALSE	FALSE	FALSE	FALSE	-0.590355	0.942728
AGFG2	sp|O95081|AGFG2_HUMAN	AGFG2_HUMAN	HUMAN	AGFG2 HRBL RABR	NA	NA	NA	NA	14.3996	14.9334	13.3239	16.3122	13.9649	13.5484	14.2506	13.8608	13.9785	14.2707	14.8909	13.8903	13.9962	14.0378	14.0167	13.188	14.4587	16.2892	12.9567	14.8126	NA	NA	NA	NA	NA	NA	NA	NA	NA	0.369642	0.903449	-0.706043	2.28223	-0.0650085	-0.4816	-0.374619	0.245623	-0.755014	-0.649069	-0.607477	-0.62866	-1.85587	0.578539	0.189016	-0.29467	-0.628402	NA	NA	NA	NA	NA	NA	NA	NA	FALSE	FALSE	FALSE	FALSE	FALSE	FALSE	FALSE	FALSE	FALSE	FALSE	FALSE	NA	NA	FALSE	NA	NA	FALSE	FALSE	FALSE	FALSE	FALSE	FALSE	-0.793371	0.897343
AGL	sp|P35573|GDE_HUMAN	GDE_HUMAN	HUMAN	AGL GDE	NA	NA	NA	NA	22.4697	14.0338	14.2303	15.775	15.013	14.1035	14.9035	14.1069	15.5255	19.6522	19.9202	20.5065	19.5444	18.9732	19.2586	17.18	14.507	14.1012	20.5423	12.9961	NA	NA	NA	NA	NA	NA	NA	NA	NA	7.62443	-0.811519	-0.614961	0.929663	0.167731	-0.741814	4.38944	4.65742	5.24373	4.28161	3.71042	3.99588	7.54616	0.118527	2.06598	4.76353	3.99597	NA	NA	NA	NA	NA	NA	NA	NA	FALSE	FALSE	FALSE	FALSE	FALSE	FALSE	FALSE	FALSE	FALSE	TRUE	FALSE	NA	NA	TRUE	NA	TRUE	TRUE	TRUE	TRUE	FALSE	FALSE	FALSE	0.808335	1
AGMAT	sp|Q9BSE5|SPEB_HUMAN	SPEB_HUMAN	HUMAN	AGMAT	NA	NA	NA	NA	13.5044	20.5296	22.5914	20.8694	21.3283	20.8718	21.1008	22.562	22.3809	22.5605	22.5284	21.8467	18.6424	20.0174	20.0992	23.4836	23.3133	23.9527	14.6667	13.1509	NA	NA	NA	NA	NA	NA	NA	NA	NA	-8.51019	-1.4849	0.576835	-1.14518	-0.686213	-1.14277	-1.02272	-1.05475	-1.73647	-4.94073	-3.56578	-3.484	1.51581	-0.991387	-3.13942	-1.27131	-3.99684	NA	NA	NA	NA	NA	NA	NA	NA	FALSE	FALSE	FALSE	FALSE	FALSE	FALSE	FALSE	FALSE	FALSE	FALSE	FALSE	NA	NA	FALSE	NA	NA	FALSE	FALSE	TRUE	TRUE	FALSE	FALSE	1.43659	0.280388
AGO1	sp|Q9UL18|AGO1_HUMAN;sp|Q9H9G7|AGO3_HUMAN;sp|Q9HCK5|AGO4_HUMAN	AGO1_HUMAN	HUMAN	AGO1 EIF2C1	A0A0D9S7T3_CHLSB	tr|A0A0D9S7T3|A0A0D9S7T3_CHLSB	CHLSB	AGO1	15.9052	14.6309	15.0716	14.4233	15.1335	15.5697	14.7803	12.9395	13.215	16.9195	16.9522	16.4169	15.7333	14.3368	15.8995	14.477	13.6097	15.0919	14.2444	13.8509	11.7457	13.1721	15.0722	13.7579	13.4731	11.1029	14.2245	13.5957	11.6936	2.26022	0.985962	1.42664	0.778379	1.4886	1.92476	2.52663	2.55933	2.02406	1.34045	-0.0560772	1.50666	0.393498	1.39725	1.55761	2.37001	0.930345	-1.42559	0.000842632	1.90093	0.586623	0.301784	-2.06839	-0.393326	0.158728	FALSE	FALSE	FALSE	FALSE	FALSE	FALSE	FALSE	FALSE	FALSE	TRUE	TRUE	FALSE	FALSE	TRUE	FALSE	TRUE	TRUE	FALSE	FALSE	FALSE	FALSE	FALSE	-0.221748	1
AGO2	sp|Q9UKV8|AGO2_HUMAN	AGO2_HUMAN	HUMAN	AGO2 EIF2C2	A0A0D9RB41_CHLSB	tr|A0A0D9RB41|A0A0D9RB41_CHLSB	CHLSB	AGO2 EIF2C2	14.2852	15.0688	15.4821	15.1158	16.5302	13.1302	14.0187	13.7106	17.7092	19.559	18.7943	19.4531	18.1807	18.8066	18.2665	15.6405	14.7239	15.4894	19.7538	18.0357	11.3729	16.6315	17.3612	16.3677	16.3578	15.4911	12.0495	11.9243	11.6724	-0.860972	-0.0773886	0.335962	-0.0303906	1.38407	-2.01598	4.27439	3.50968	4.16844	2.89612	3.52201	2.98193	1.71809	-0.220766	-0.200799	3.98417	3.13335	-0.509185	4.74951	5.47915	4.48561	4.47572	3.60909	4.19014	3.23982	FALSE	FALSE	FALSE	FALSE	TRUE	TRUE	FALSE	FALSE	FALSE	FALSE	FALSE	TRUE	TRUE	FALSE	TRUE	TRUE	TRUE	TRUE	TRUE	FALSE	FALSE	FALSE	-0.772442	1
AGR2	sp|O95994|AGR2_HUMAN;sp|Q8TD06|AGR3_HUMAN	AGR2_HUMAN	HUMAN	AGR2 AG2 UNQ515/PRO1030	NA	NA	NA	NA	15.4376	16.0655	15.2458	14.205	14.2848	14.9254	14.9523	14.5938	13.548	16.9474	16.7363	16.8838	16.7937	14.2123	16.5636	14.7006	15.031	13.7104	11.7244	13.1318	NA	NA	NA	NA	NA	NA	NA	NA	NA	1.07286	1.70077	0.881133	-0.159671	-0.0798629	0.560744	2.46675	2.25569	2.40316	2.31308	-0.268396	2.08293	-1.40739	0.10707	1.21826	2.3752	1.37587	NA	NA	NA	NA	NA	NA	NA	NA	FALSE	FALSE	FALSE	FALSE	FALSE	FALSE	FALSE	FALSE	FALSE	TRUE	FALSE	NA	NA	TRUE	NA	TRUE	TRUE	TRUE	FALSE	FALSE	FALSE	FALSE	0.785904	0.992865
AHCY	sp|P23526|SAHH_HUMAN	SAHH_HUMAN	HUMAN	AHCY SAHH	A0A0D9RI59_CHLSB	tr|A0A0D9RI59|A0A0D9RI59_CHLSB	CHLSB	AHCY	17.623	19.7381	21.4406	22.9638	22.4311	23.8924	19.7964	18.9457	19.5544	23.0315	22.6907	23.3015	22.3057	22.9471	23.0118	20.9935	20.6318	20.7154	21.0757	17.8122	15.9274	18.414	18.6557	16.756	18.1363	17.8352	12.7236	16.183	16.0833	-1.80918	0.30592	2.00843	3.53167	2.99892	4.46018	2.2513	1.91049	2.52122	1.52548	2.16688	2.23156	3.26359	3.66359	0.168388	2.22767	1.97464	0.93077	3.41739	3.65904	1.7594	3.13967	2.83852	2.5792	2.66907	TRUE	FALSE	FALSE	FALSE	FALSE	FALSE	TRUE	FALSE	TRUE	FALSE	TRUE	TRUE	TRUE	TRUE	TRUE	TRUE	TRUE	TRUE	TRUE	FALSE	FALSE	FALSE	1.14791	0.614995
AHNAK	sp|Q09666|AHNK_HUMAN	AHNK_HUMAN	HUMAN	AHNAK PM227	A0A0D9R2J6_CHLSB	tr|A0A0D9R2J6|A0A0D9R2J6_CHLSB	CHLSB	AHNAK	14.7435	16.6017	14.2787	14.9882	13.8588	14.149	14.8031	15.7757	14.6242	16.3927	13.2681	14.166	16.8555	15.1562	17.1041	14.6239	14.2028	12.2654	15.1622	15.3376	10.7672	10.7201	14.0663	12.0292	15.9302	15.72	12.3219	12.4143	13.5453	-0.324148	1.53402	-0.788963	-0.0794438	-1.20888	-0.918627	2.69533	-0.429319	0.468632	3.15813	1.45888	3.40674	-0.175333	-0.73565	0.140304	0.911549	2.67458	-1.99326	-2.04038	1.30578	-0.731303	3.16973	2.9595	1.79931	-0.909287	FALSE	FALSE	FALSE	FALSE	FALSE	FALSE	FALSE	FALSE	FALSE	FALSE	FALSE	FALSE	TRUE	FALSE	TRUE	TRUE	FALSE	TRUE	FALSE	FALSE	FALSE	FALSE	0.313095	1
AHSA1	sp|O95433|AHSA1_HUMAN	AHSA1_HUMAN	HUMAN	AHSA1 C14orf3 HSPC322	A0A0D9RH65_CHLSB	tr|A0A0D9RH65|A0A0D9RH65_CHLSB	CHLSB	AHSA1	18.4021	14.6135	15.2723	18.5867	18.698	19.8772	18.356	15.2661	13.8995	19.1593	17.8985	18.4661	18.767	18.8432	19.2261	17.8767	15.3672	14.7909	16.6328	14.9478	12.0313	14.3765	15.3338	15.5789	15.1092	15.7604	12.8405	13.0371	13.2313	2.56152	-1.22708	-0.568293	2.74618	2.85743	4.03662	3.14765	1.88686	2.45449	2.75539	2.83158	3.21445	1.68506	3.21341	0.255384	2.49633	2.93381	-1.00499	1.34015	2.29747	2.54259	2.07291	2.7241	2.44653	0.877547	FALSE	FALSE	FALSE	FALSE	FALSE	FALSE	FALSE	FALSE	FALSE	FALSE	TRUE	FALSE	TRUE	TRUE	TRUE	TRUE	TRUE	TRUE	TRUE	FALSE	FALSE	FALSE	0.646293	1
AHSG	sp|P02765|FETUA_HUMAN	FETUA_HUMAN	HUMAN	AHSG FETUA PRO2743	A0A0D9RNS1_CHLSB	tr|A0A0D9RNS1|A0A0D9RNS1_CHLSB	CHLSB	AHSG	19.8286	19.1572	18.4572	18.1524	18.4729	20.2888	12.2589	13.1419	18.2823	16.9323	14.8929	15.483	14.833	14.8284	14.0732	14.7073	15.0321	12.8023	15.1487	14.4245	11.0302	14.7613	13.8037	14.751	14.3226	14.6113	15.7695	16.4731	12.076	5.2676	4.59615	3.8962	3.59136	3.91187	5.7278	2.7517	0.712343	1.3024	0.652444	0.647811	-0.107344	0.724211	4.41035	4.58665	1.58882	0.397637	-3.74263	-0.0115489	-0.969113	-0.0218195	-0.450279	-0.161527	-0.211208	-1.57443	FALSE	FALSE	FALSE	FALSE	FALSE	FALSE	FALSE	FALSE	FALSE	TRUE	TRUE	FALSE	FALSE	TRUE	FALSE	TRUE	TRUE	FALSE	FALSE	FALSE	FALSE	FALSE	0.144071	1
AIFM1	sp|O95831|AIFM1_HUMAN	AIFM1_HUMAN	HUMAN	AIFM1 AIF PDCD8	NA	NA	NA	NA	14.7471	14.6742	13.8888	18.2959	15.1871	16.1678	14.6041	17.7692	17.9345	16.5333	14.2127	16.2393	13.6049	15.1904	16.1238	17.9473	18.4461	18.2966	15.0214	14.9669	NA	NA	NA	NA	NA	NA	NA	NA	NA	-2.02214	-2.095	-2.88043	1.5267	-1.58214	-0.601467	-1.69671	-4.0173	-1.99072	-4.62505	-3.03963	-2.10624	0.0544928	-0.218972	-2.33252	-2.56824	-3.25697	NA	NA	NA	NA	NA	NA	NA	NA	FALSE	FALSE	FALSE	FALSE	FALSE	FALSE	FALSE	FALSE	FALSE	FALSE	FALSE	NA	NA	FALSE	NA	NA	FALSE	FALSE	FALSE	FALSE	FALSE	FALSE	-0.403467	1
AIMP1	sp|Q12904|AIMP1_HUMAN	AIMP1_HUMAN	HUMAN	AIMP1 EMAP2 SCYE1	A0A0D9QVF5_CHLSB	tr|A0A0D9QVF5|A0A0D9QVF5_CHLSB	CHLSB	AIMP1	16.0103	15.3485	15.1018	16.722	13.1718	18.5468	13.7903	15.0375	15.3209	14.0884	15.1592	15.5479	15.4169	14.493	12.8568	16.1735	13.2229	12.966	13.9736	14.1616	13.9106	14.5206	14.4322	12.3368	14.2114	14.4105	15.2306	13.7094	12.2662	1.29409	0.632277	0.385563	2.00574	-1.54438	3.83058	-0.03243	1.03842	1.4271	1.29611	0.372205	-1.26404	-0.188048	1.43065	0.770643	0.811032	0.134757	0.175225	0.785201	0.696733	-1.39862	0.476015	0.675034	-0.0825235	0.552386	FALSE	FALSE	FALSE	FALSE	FALSE	FALSE	FALSE	FALSE	FALSE	FALSE	TRUE	FALSE	FALSE	TRUE	FALSE	TRUE	FALSE	FALSE	FALSE	FALSE	FALSE	FALSE	0.624688	1
AIMP2	sp|Q13155|AIMP2_HUMAN	AIMP2_HUMAN	HUMAN	AIMP2 JTV1 PRO0992	A0A0D9RYS4_CHLSB	tr|A0A0D9RYS4|A0A0D9RYS4_CHLSB	CHLSB	AIMP2	15.5342	14.9152	14.6238	17.8167	13.2398	18.5462	14.0967	15.0906	12.9137	14.9568	15.365	15.8153	14.6861	13.8557	14.176	15.6511	14.6035	14.2425	14.4543	13.1968	11.0994	14.6507	14.2472	14.8023	14.3796	15.4996	12.0842	12.1808	11.9966	1.50052	0.881493	0.590081	3.78297	-0.79386	4.51251	0.124471	0.532593	0.982876	-0.146299	-0.976642	-0.656335	1.25752	2.50054	0.990697	0.546647	-0.593092	-0.987777	2.56347	2.15999	2.71507	2.29246	3.41237	2.80663	1.24523	FALSE	FALSE	FALSE	FALSE	FALSE	FALSE	FALSE	FALSE	FALSE	FALSE	TRUE	TRUE	TRUE	TRUE	TRUE	TRUE	FALSE	FALSE	TRUE	FALSE	FALSE	FALSE	-1.25987	0.396658
AIP	sp|O00170|AIP_HUMAN	AIP_HUMAN	HUMAN	AIP XAP2	NA	NA	NA	NA	19.2384	18.8581	19.9061	19.5823	20.2125	20.092	14.4305	14.9995	18.2576	18.763	18.1591	18.5166	18.9652	18.7306	18.6569	16.9931	17.5946	18.1026	14.3535	15.2419	NA	NA	NA	NA	NA	NA	NA	NA	NA	3.34251	2.96219	4.01028	3.68647	4.31667	4.19611	1.19955	0.595666	0.9532	1.40177	1.16711	1.09345	-0.888385	4.06642	3.43833	0.916137	1.22078	NA	NA	NA	NA	NA	NA	NA	NA	FALSE	FALSE	FALSE	FALSE	FALSE	FALSE	FALSE	FALSE	FALSE	TRUE	TRUE	NA	NA	TRUE	NA	TRUE	FALSE	TRUE	FALSE	TRUE	FALSE	FALSE	1.64763	0.111432
AK1	sp|P00568|KAD1_HUMAN	KAD1_HUMAN	HUMAN	AK1	NA	NA	NA	NA	23.7207	14.9982	15.7297	16.8685	13.7034	15.3701	13.2567	15.1501	14.6036	14.6348	15.3712	14.8192	17.406	17.0529	16.681	20.9847	15.1067	13.7221	20.5152	13.6427	NA	NA	NA	NA	NA	NA	NA	NA	NA	9.38386	0.66135	1.39288	2.53164	-0.633446	1.03333	-1.96966	-1.23327	-1.78534	0.801497	0.448437	0.0764997	6.87248	0.977175	3.8127	-1.66276	0.442145	NA	NA	NA	NA	NA	NA	NA	NA	FALSE	FALSE	FALSE	FALSE	FALSE	FALSE	FALSE	FALSE	FALSE	TRUE	FALSE	NA	NA	TRUE	NA	TRUE	FALSE	FALSE	TRUE	FALSE	FALSE	FALSE	1.26511	0.527554
AK2	sp|P54819|KAD2_HUMAN	KAD2_HUMAN	HUMAN	AK2 ADK2	NA	NA	NA	NA	13.353	15.718	15.5723	15.9494	13.4157	16.1602	15.9889	15.6064	14.1818	14.5413	15.1137	16.043	15.6462	14.5788	16.3422	17.5659	17.2499	17.1859	16.5353	17.3433	NA	NA	NA	NA	NA	NA	NA	NA	NA	-1.90604	0.458995	0.31332	0.690409	-1.84334	0.901159	-2.79258	-2.22023	-1.29088	-1.68766	-2.75508	-0.991732	-0.808051	-0.0839253	-0.377909	-2.10123	-1.81149	NA	NA	NA	NA	NA	NA	NA	NA	FALSE	FALSE	FALSE	FALSE	FALSE	FALSE	FALSE	FALSE	FALSE	FALSE	FALSE	NA	NA	FALSE	NA	NA	FALSE	FALSE	FALSE	FALSE	FALSE	FALSE	0.0704388	1
AK3	sp|Q9UIJ7|KAD3_HUMAN	KAD3_HUMAN	HUMAN	AK3 AK3L1 AK6 AKL3L	NA	NA	NA	NA	14.267	19.4251	20.2899	17.4814	16.9154	20.8749	12.9646	14.1283	19.0496	21.8693	22.0944	21.7786	17.4897	19.457	18.6908	23.17	22.8473	23.009	15.1373	15.2464	NA	NA	NA	NA	NA	NA	NA	NA	NA	-1.11389	4.04421	4.90901	2.10057	1.5346	5.49401	-1.13946	-0.914366	-1.23023	-5.51913	-3.55183	-4.31798	-0.109112	3.04306	2.61311	-1.09468	-4.46298	NA	NA	NA	NA	NA	NA	NA	NA	FALSE	FALSE	FALSE	FALSE	FALSE	FALSE	FALSE	FALSE	FALSE	TRUE	TRUE	NA	NA	TRUE	NA	TRUE	FALSE	FALSE	FALSE	TRUE	FALSE	FALSE	-0.793029	1
AK4	sp|P27144|KAD4_HUMAN	KAD4_HUMAN	HUMAN	AK4 AK3 AK3L1	NA	NA	NA	NA	21.5139	23.0251	22.5559	20.9514	20.8723	22.3304	22.6325	22.5099	22.9687	22.0555	22.5611	22.3865	19.1655	19.8469	19.8816	22.7315	22.9639	23.0241	16.1069	12.7351	NA	NA	NA	NA	NA	NA	NA	NA	NA	-1.18981	0.321364	-0.147841	-1.75228	-1.8314	-0.373313	-0.851022	-0.3454	-0.520007	-3.74103	-3.05954	-3.02487	3.37175	-1.319	-0.338763	-0.572143	-3.27515	NA	NA	NA	NA	NA	NA	NA	NA	FALSE	FALSE	FALSE	FALSE	FALSE	FALSE	FALSE	FALSE	FALSE	FALSE	FALSE	NA	NA	FALSE	NA	NA	FALSE	FALSE	TRUE	TRUE	FALSE	FALSE	0.173539	1
AKAP1	NA	NA	NA	NA	A0A0D9R000_CHLSB	tr|A0A0D9R000|A0A0D9R000_CHLSB	CHLSB	AKAP1	NA	NA	NA	NA	NA	NA	NA	NA	NA	NA	NA	NA	NA	NA	NA	NA	NA	NA	NA	NA	11.7876	10.9047	9.20532	11.2936	11.8059	11.167	11.4888	13.0007	11.3353	NA	NA	NA	NA	NA	NA	NA	NA	NA	NA	NA	NA	NA	NA	NA	NA	NA	-0.154033	-1.03692	-2.73629	-0.647984	-0.13575	-0.77462	-0.519452	-1.30908	FALSE	FALSE	FALSE	FALSE	FALSE	FALSE	FALSE	FALSE	FALSE	NA	NA	FALSE	FALSE	NA	FALSE	NA	NA	NA	NA	FALSE	FALSE	FALSE	-0.117756	1
AKAP8	sp|O43823|AKAP8_HUMAN	AKAP8_HUMAN	HUMAN	AKAP8 AKAP95	A0A0D9R199_CHLSB	tr|A0A0D9R199|A0A0D9R199_CHLSB	CHLSB	AKAP8	16.5135	15.2511	15.4714	14.7402	14.1374	13.9568	15.0235	15.41	16.1899	15.4413	15.6636	16.2351	21.1688	20.5157	21.8152	16.1592	16.2678	15.2921	19.7582	13.9626	11.6951	15.626	15.5727	15.3356	14.9467	9.84549	12.0265	11.8279	12.6795	0.972327	-0.290001	-0.0697124	-0.800934	-1.40373	-1.58439	-0.465059	-0.242741	0.328678	5.26244	4.60928	5.90881	5.79568	-1.26302	0.204205	-0.126374	5.26018	-0.48282	3.44804	3.39477	3.15764	2.76877	-2.33246	1.19798	2.12	FALSE	FALSE	FALSE	FALSE	FALSE	TRUE	FALSE	FALSE	FALSE	FALSE	FALSE	TRUE	TRUE	FALSE	TRUE	TRUE	FALSE	TRUE	TRUE	FALSE	FALSE	TRUE	0.557946	1
AKAP8L	sp|Q9ULX6|AKP8L_HUMAN	AKP8L_HUMAN	HUMAN	AKAP8L NAKAP NAKAP95 HRIHFB2018	A0A0D9R196_CHLSB	tr|A0A0D9R196|A0A0D9R196_CHLSB	CHLSB	AKAP8L	14.3268	15.0563	14.3086	15.4804	15.0571	15.809	15.072	13.1969	13.5261	18.6744	13.8745	18.3425	19.1271	19.231	18.7108	13.0357	14.6612	12.9455	14.2464	13.1726	14.6155	15.417	15.542	14.9749	15.0706	11.5566	11.9493	13.87	12.1636	0.395202	1.12466	0.376987	1.54877	1.1255	1.87738	5.12693	0.327024	4.79498	5.57958	5.68351	5.16326	1.0738	1.51722	0.632284	3.41631	5.47545	1.95457	2.75605	2.88106	2.31392	2.40964	-1.10429	1.20642	2.53056	FALSE	FALSE	FALSE	FALSE	FALSE	FALSE	FALSE	FALSE	FALSE	FALSE	TRUE	TRUE	TRUE	TRUE	TRUE	TRUE	TRUE	TRUE	TRUE	FALSE	FALSE	TRUE	-0.131037	1
AKR1A1	sp|P14550|AK1A1_HUMAN	AK1A1_HUMAN	HUMAN	AKR1A1 ALDR1 ALR	A0A0D9S7F8_CHLSB	tr|A0A0D9S7F8|A0A0D9S7F8_CHLSB	CHLSB	AKR1A1	19.0837	15.4618	18.7431	18.7939	19.0205	20.3825	15.5626	14.3194	14.0063	18.6557	18.3291	18.5813	18.7938	17.9614	17.8443	13.7547	14.5426	12.3382	17.8459	14.0148	17.4735	16.3384	16.6684	16.9412	17.4278	17.8394	11.0555	12.4837	10.5871	4.45431	0.832399	4.11371	4.16446	4.3911	5.75305	5.11054	4.78391	5.03609	5.24865	4.41626	4.29915	3.83103	4.76954	3.13348	4.97685	4.65469	6.09806	4.96299	5.29301	5.5658	6.05232	6.46398	6.02736	5.45135	FALSE	FALSE	TRUE	TRUE	TRUE	TRUE	FALSE	TRUE	TRUE	TRUE	TRUE	TRUE	TRUE	TRUE	TRUE	TRUE	TRUE	TRUE	TRUE	FALSE	FALSE	FALSE	-0.786654	1
AKR1B1	NA	NA	NA	NA	A0A0D9RAH5_CHLSB	tr|A0A0D9RAH5|A0A0D9RAH5_CHLSB	CHLSB	AKR1B1	NA	NA	NA	NA	NA	NA	NA	NA	NA	NA	NA	NA	NA	NA	NA	NA	NA	NA	NA	NA	17.9632	20.2271	20.7035	20.3475	20.6379	21.2347	14.4411	14.1042	15.1164	NA	NA	NA	NA	NA	NA	NA	NA	NA	NA	NA	NA	NA	NA	NA	NA	NA	3.40935	5.67316	6.14955	5.79364	6.08396	6.68078	6.18612	5.07735	FALSE	FALSE	TRUE	TRUE	FALSE	FALSE	FALSE	TRUE	TRUE	NA	NA	TRUE	TRUE	NA	TRUE	TRUE	NA	NA	NA	FALSE	FALSE	FALSE	-0.0905585	1
AKR1B10	sp|O60218|AK1BA_HUMAN	AK1BA_HUMAN	HUMAN	AKR1B10 AKR1B11	NA	NA	NA	NA	15.432	14.9135	14.3111	14.796	16.3779	14.5652	15.9659	14.4754	14.1096	16.543	15.4304	15.151	15.0111	14.5071	13.5675	14.0014	15.1158	14.8263	15.7383	14.8531	NA	NA	NA	NA	NA	NA	NA	NA	NA	0.581739	0.0632181	-0.53921	-0.0543323	1.52761	-0.285094	1.8952	0.78257	0.503123	0.363294	-0.14078	-1.08038	0.885218	0.396062	0.0352491	1.0603	-0.285956	NA	NA	NA	NA	NA	NA	NA	NA	FALSE	FALSE	FALSE	FALSE	FALSE	FALSE	FALSE	FALSE	FALSE	FALSE	FALSE	NA	NA	FALSE	NA	NA	TRUE	FALSE	FALSE	FALSE	FALSE	FALSE	NA	NA
AKR1C1	sp|Q04828|AK1C1_HUMAN;sp|P42330|AK1C3_HUMAN;sp|P17516|AK1C4_HUMAN;sp|P52895|AK1C2_HUMAN	AK1C1_HUMAN	HUMAN	AKR1C1 DDH DDH1	NA	NA	NA	NA	14.8944	15.0633	13.7957	16.3451	16.0418	17.4023	14.6301	14.5428	18.4384	18.3874	18.8965	18.5199	18.8339	17.0115	18.7633	13.8707	14.9327	15.1104	21.2374	21.96	NA	NA	NA	NA	NA	NA	NA	NA	NA	-0.97597	-0.807125	-2.07475	0.474715	0.171373	1.53191	3.74946	4.25854	3.88195	4.19597	2.37356	4.12536	-0.722609	0.726	-1.28595	3.96331	3.56496	NA	NA	NA	NA	NA	NA	NA	NA	FALSE	FALSE	FALSE	FALSE	FALSE	FALSE	FALSE	FALSE	FALSE	FALSE	FALSE	NA	NA	FALSE	NA	NA	TRUE	TRUE	FALSE	FALSE	FALSE	FALSE	NA	NA
AKR1C3	NA	NA	NA	NA	A0A0D9RN32_CHLSB	tr|A0A0D9RN32|A0A0D9RN32_CHLSB	CHLSB	AKR1C3	NA	NA	NA	NA	NA	NA	NA	NA	NA	NA	NA	NA	NA	NA	NA	NA	NA	NA	NA	NA	10.2165	10.026	13.1815	13.2199	13.1261	11.9217	11.5784	12.8852	14.2807	NA	NA	NA	NA	NA	NA	NA	NA	NA	NA	NA	NA	NA	NA	NA	NA	NA	-2.69827	-2.88875	0.266778	0.305101	0.211312	-0.993108	-0.158898	-1.77342	FALSE	FALSE	FALSE	FALSE	FALSE	FALSE	FALSE	FALSE	FALSE	NA	NA	FALSE	FALSE	NA	FALSE	NA	NA	NA	NA	FALSE	FALSE	FALSE	NA	NA
AKR7A2	sp|O43488|ARK72_HUMAN;sp|Q8NHP1|ARK74_HUMAN	ARK72_HUMAN	HUMAN	AKR7A2 AFAR AFAR1 AKR7	NA	NA	NA	NA	14.6148	14.9349	15.0968	17.9033	14.5076	15.074	14.2016	14.0707	14.8077	18.4516	15.4569	17.9168	17.8185	18.5782	17.6492	13.2928	18.9389	18.9286	14.6226	14.2184	NA	NA	NA	NA	NA	NA	NA	NA	NA	0.254831	0.574905	0.7368	3.54331	0.147651	0.713993	1.39813	-1.59654	0.863336	0.765028	1.52477	0.595759	0.404166	1.46832	0.522178	0.221642	0.961852	NA	NA	NA	NA	NA	NA	NA	NA	FALSE	FALSE	FALSE	FALSE	FALSE	FALSE	FALSE	FALSE	FALSE	FALSE	TRUE	NA	NA	TRUE	NA	TRUE	FALSE	FALSE	FALSE	FALSE	FALSE	FALSE	0.752515	1
AKR7L	NA	NA	NA	NA	A0A0D9S8E1_CHLSB	tr|A0A0D9S8E1|A0A0D9S8E1_CHLSB	CHLSB	AKR7L	NA	NA	NA	NA	NA	NA	NA	NA	NA	NA	NA	NA	NA	NA	NA	NA	NA	NA	NA	NA	11.2303	15.8279	15.1892	13.9367	14.8268	15.7504	12.8446	11.191	12.8202	NA	NA	NA	NA	NA	NA	NA	NA	NA	NA	NA	NA	NA	NA	NA	NA	NA	-1.05493	3.54269	2.90392	1.65148	2.54155	3.46512	2.55272	1.79723	FALSE	FALSE	FALSE	FALSE	FALSE	FALSE	FALSE	FALSE	FALSE	NA	NA	TRUE	TRUE	NA	TRUE	TRUE	NA	NA	NA	FALSE	FALSE	FALSE	NA	NA
ALAS1	sp|P13196|HEM1_HUMAN	HEM1_HUMAN	HUMAN	ALAS1 ALAS3 ALASH OK/SW-cl.121	NA	NA	NA	NA	14.8572	14.9145	14.1433	15.7486	13.5757	14.1137	13.6291	14.1926	12.9863	14.4828	14.1881	15.4001	14.5232	14.4058	14.5677	16.1645	15.4809	15.4818	14.7835	14.0235	NA	NA	NA	NA	NA	NA	NA	NA	NA	1.25449	1.31185	0.54058	2.14587	-0.0270168	0.511044	-1.22622	-1.521	-0.308931	-1.18585	-1.30322	-1.14135	0.760022	0.876632	1.03564	-1.01872	-1.21014	NA	NA	NA	NA	NA	NA	NA	NA	FALSE	FALSE	FALSE	FALSE	FALSE	FALSE	FALSE	FALSE	FALSE	TRUE	FALSE	NA	NA	TRUE	NA	TRUE	FALSE	FALSE	FALSE	FALSE	FALSE	FALSE	0.244352	1
ALB	sp|P02768|ALBU_HUMAN	ALBU_HUMAN	HUMAN	ALB GIG20 GIG42 PRO0903 PRO1708 PRO2044 PRO2619 PRO2675 UNQ696/PRO1341	A0A0D9QXP9_CHLSB	tr|A0A0D9QXP9|A0A0D9QXP9_CHLSB	CHLSB	ALB	21.9708	23.6364	22.0757	20.933	21.1275	21.6011	22.9261	17	21.8046	22.932	21.2484	22.0128	20.4813	20.7933	20.3197	21.636	22.6054	22.1759	24.681	26.1382	18.4302	17.335	15.6984	16.1864	16.2207	16.4056	19.5388	18.5999	23.2551	1.39393	3.05952	1.49883	0.356091	0.550626	1.02422	0.792915	-0.890659	-0.126262	-1.65778	-1.34578	-1.81937	-1.4572	0.643645	1.98409	-0.0746687	-1.60764	-2.03439	-3.12961	-4.76625	-4.27815	-4.24394	-4.05896	-4.19368	-3.31008	FALSE	FALSE	FALSE	FALSE	FALSE	FALSE	FALSE	FALSE	FALSE	TRUE	FALSE	FALSE	FALSE	TRUE	FALSE	TRUE	FALSE	FALSE	FALSE	FALSE	FALSE	FALSE	0.623384	1
ALDH18A1	sp|P54886|P5CS_HUMAN	P5CS_HUMAN	HUMAN	ALDH18A1 GSAS P5CS PYCS	NA	NA	NA	NA	22.5939	24.1119	24.4966	22.8411	22.9542	23.0003	24.3704	24.704	24.6868	25.0637	25.4503	24.8576	22.1251	22.3293	22.7517	26.7778	26.5442	27.0409	18.7561	22.6418	NA	NA	NA	NA	NA	NA	NA	NA	NA	-1.99314	-0.475193	-0.0905123	-1.74594	-1.63287	-1.58681	-1.72394	-1.33738	-1.93002	-4.66252	-4.45829	-4.03591	-3.88569	-1.65521	-0.852947	-1.66378	-4.38557	NA	NA	NA	NA	NA	NA	NA	NA	FALSE	FALSE	FALSE	FALSE	FALSE	FALSE	FALSE	FALSE	FALSE	FALSE	FALSE	NA	NA	FALSE	NA	NA	FALSE	FALSE	FALSE	FALSE	FALSE	FALSE	0.162291	1
ALDH1A1	sp|P00352|AL1A1_HUMAN	AL1A1_HUMAN	HUMAN	ALDH1A1 ALDC ALDH1 PUMB1	A0A0D9R755_CHLSB	tr|A0A0D9R755|A0A0D9R755_CHLSB	CHLSB	ALDH1A1	20.5856	20.6074	21.4614	23.7988	22.4581	24.2415	18.3475	20.3901	20.5232	21.1704	19.96	20.3868	19.8858	20.5966	21.034	19.7269	18.8018	20.0527	17.4355	14.944	15.385	16.7794	18.051	17.8747	18.9677	20.3509	11.5994	16.6058	11.7015	0.832051	0.853798	1.7078	4.04519	2.7045	4.48789	1.64328	0.43286	0.859661	0.358703	1.06946	1.50689	2.4915	3.74586	1.13122	0.978601	0.978351	2.08276	3.47721	4.74879	4.57249	5.66547	7.04866	5.76221	3.43625	TRUE	FALSE	TRUE	FALSE	FALSE	FALSE	TRUE	TRUE	TRUE	TRUE	TRUE	TRUE	TRUE	TRUE	TRUE	TRUE	FALSE	FALSE	TRUE	FALSE	FALSE	FALSE	0.558464	1
ALDH1A3	sp|P47895|AL1A3_HUMAN	AL1A3_HUMAN	HUMAN	ALDH1A3 ALDH6	NA	NA	NA	NA	15.058	15.7986	14.2737	17.1592	14.981	15.3498	14.7307	15.5421	13.2729	13.8642	15.9402	15.3228	12.641	15.6546	15.6629	14.8089	13.1949	14.6729	13.3083	14.527	NA	NA	NA	NA	NA	NA	NA	NA	NA	0.542805	1.28336	-0.241518	2.64395	0.465759	0.834529	-0.361386	1.7146	1.0972	-1.58462	1.42905	1.43728	-1.21877	1.31474	0.528216	0.816805	0.427234	NA	NA	NA	NA	NA	NA	NA	NA	FALSE	FALSE	FALSE	FALSE	FALSE	FALSE	FALSE	FALSE	FALSE	FALSE	TRUE	NA	NA	TRUE	NA	TRUE	FALSE	FALSE	FALSE	FALSE	FALSE	FALSE	0.802696	1
ALDH1B1	sp|P30837|AL1B1_HUMAN	AL1B1_HUMAN	HUMAN	ALDH1B1 ALDH5 ALDHX	A0A0D9S9K6_CHLSB	tr|A0A0D9S9K6|A0A0D9S9K6_CHLSB	CHLSB	ALDH1B1	14.363	19.2389	20.9818	19.2676	18.7043	19.0878	17.6248	18.1904	21.2963	20.9644	21.4009	21.1697	14.7555	14.1425	15.7028	22.3681	22.6608	22.4469	13.7036	13.1031	11.1913	10.4647	10.5905	11.8728	10.5881	10.5498	12.8651	10.4337	12.7787	-4.67418	0.201775	1.94467	0.230495	-0.33287	0.0506322	-1.52756	-1.09105	-1.32225	-7.73643	-8.34945	-6.78911	0.60043	-0.0172477	-0.842578	-1.31362	-7.625	-0.834549	-1.56112	-1.4353	-0.153055	-1.43773	-1.47604	-1.02227	-1.27699	FALSE	FALSE	FALSE	FALSE	FALSE	FALSE	FALSE	FALSE	FALSE	FALSE	FALSE	FALSE	FALSE	FALSE	FALSE	FALSE	FALSE	FALSE	FALSE	FALSE	FALSE	FALSE	-0.302659	1
ALDH2	sp|P05091|ALDH2_HUMAN	ALDH2_HUMAN	HUMAN	ALDH2 ALDM	NA	NA	NA	NA	23.4192	24.1656	24.9078	23.5045	23.3956	23.8113	24.846	25.6882	24.9207	23.9895	24.343	24.1837	21.7411	22.2129	21.9647	25.5473	25.2821	25.5297	16.4094	13.56	NA	NA	NA	NA	NA	NA	NA	NA	NA	-1.73246	-0.986029	-0.243845	-1.64718	-1.75606	-1.34036	-1.4635	-1.11004	-1.26937	-3.71197	-3.24018	-3.48831	2.84935	-1.5812	-0.987443	-1.28097	-3.48015	NA	NA	NA	NA	NA	NA	NA	NA	FALSE	FALSE	FALSE	FALSE	FALSE	FALSE	FALSE	FALSE	FALSE	FALSE	FALSE	NA	NA	FALSE	NA	NA	FALSE	FALSE	TRUE	TRUE	FALSE	FALSE	-0.342706	1
ALDH3A2	sp|P51648|AL3A2_HUMAN	AL3A2_HUMAN	HUMAN	ALDH3A2 ALDH10 FALDH	NA	NA	NA	NA	14.4149	15.9652	16.1889	17.7258	13.4022	17.6395	15.2127	14.6367	14.7933	13.7068	16.3879	16.5736	13.8895	13.6078	15.8134	13.6883	16.1693	14.7096	14.7431	15.5088	NA	NA	NA	NA	NA	NA	NA	NA	NA	-0.466018	1.08429	1.30803	2.84492	-1.4787	2.75859	-1.14887	1.53222	1.71794	-0.966252	-1.24793	0.957673	-0.765714	1.37494	0.642101	0.700429	-0.418837	NA	NA	NA	NA	NA	NA	NA	NA	FALSE	FALSE	FALSE	FALSE	FALSE	FALSE	FALSE	FALSE	FALSE	FALSE	TRUE	NA	NA	TRUE	NA	TRUE	FALSE	FALSE	FALSE	FALSE	FALSE	FALSE	-0.0737413	1
ALDH4A1	sp|P30038|AL4A1_HUMAN	AL4A1_HUMAN	HUMAN	ALDH4A1 ALDH4 P5CDH	NA	NA	NA	NA	17.6695	14.9248	19.4814	18.0995	14.6921	18.1665	19.4991	20.4691	20.0132	18.3322	19.6685	19.6335	17.062	15.2367	15.2886	20.8516	20.7872	20.4996	14.8081	16.3758	NA	NA	NA	NA	NA	NA	NA	NA	NA	-2.32425	-5.06902	-0.512417	-1.89426	-5.30171	-1.82732	-2.38058	-1.04423	-1.07929	-3.65075	-5.47605	-5.42415	-1.56766	-3.00776	-2.63523	-1.50137	-4.85032	NA	NA	NA	NA	NA	NA	NA	NA	FALSE	FALSE	FALSE	FALSE	FALSE	FALSE	FALSE	FALSE	FALSE	FALSE	FALSE	NA	NA	FALSE	NA	NA	FALSE	FALSE	FALSE	FALSE	FALSE	FALSE	-0.23522	1
ALDH5A1	sp|P51649|SSDH_HUMAN	SSDH_HUMAN	HUMAN	ALDH5A1 SSADH	NA	NA	NA	NA	15.2426	17.9202	19.2932	16.9412	17.3691	19.3062	19.9378	15.1036	19.8462	18.002	18.6339	18.1737	16.4863	17.0879	14.9693	20.4185	20.7095	20.42	13.9374	14.9343	NA	NA	NA	NA	NA	NA	NA	NA	NA	-3.05329	-0.375708	0.997317	-1.35463	-0.926811	1.01035	-2.51406	-1.88216	-2.34229	-4.02973	-3.42808	-5.54676	-0.996862	-0.423698	-0.810562	-2.24617	-4.33485	NA	NA	NA	NA	NA	NA	NA	NA	FALSE	FALSE	FALSE	FALSE	FALSE	FALSE	FALSE	FALSE	FALSE	FALSE	FALSE	NA	NA	FALSE	NA	NA	FALSE	FALSE	FALSE	FALSE	FALSE	FALSE	0.39344	1
ALDH6A1	sp|Q02252|MMSA_HUMAN	MMSA_HUMAN	HUMAN	ALDH6A1 MMSDH	NA	NA	NA	NA	19.8704	19.9591	19.5568	13.9181	19.3124	17.183	19.9153	20.474	16.5267	20.5435	19.8353	20.5291	14.7909	16.5309	16.3787	22.2772	22.3839	22.4889	15.6027	12.5465	NA	NA	NA	NA	NA	NA	NA	NA	NA	0.898412	0.987125	0.584798	-5.0539	0.340409	-1.78901	-1.83985	-2.548	-1.85427	-7.59249	-5.85242	-6.00466	3.05614	-2.1675	0.823445	-2.0807	-6.48319	NA	NA	NA	NA	NA	NA	NA	NA	FALSE	FALSE	FALSE	FALSE	FALSE	FALSE	FALSE	FALSE	FALSE	FALSE	FALSE	NA	NA	FALSE	NA	NA	FALSE	FALSE	TRUE	TRUE	FALSE	FALSE	-1.03431	0.358432
ALDH7A1	sp|P49419|AL7A1_HUMAN	AL7A1_HUMAN	HUMAN	ALDH7A1 ATQ1	NA	NA	NA	NA	18.3867	18.8324	20.0278	19.9481	19.3686	19.7764	14.2411	17.7303	21.549	19.3617	19.8064	19.3802	14.814	15.8596	17.937	21.8482	21.5941	21.75	15.647	15.1747	NA	NA	NA	NA	NA	NA	NA	NA	NA	0.546559	0.992333	2.18772	2.10795	1.52854	1.93629	-2.36899	-1.92434	-2.35057	-6.91676	-5.87113	-3.7937	0.472329	1.85759	1.2422	-2.21463	-5.5272	NA	NA	NA	NA	NA	NA	NA	NA	FALSE	FALSE	FALSE	FALSE	FALSE	FALSE	FALSE	FALSE	FALSE	TRUE	TRUE	NA	NA	TRUE	NA	TRUE	FALSE	FALSE	FALSE	TRUE	FALSE	FALSE	-0.155789	1
ALDH9A1	sp|P49189|AL9A1_HUMAN	AL9A1_HUMAN	HUMAN	ALDH9A1 ALDH4 ALDH7 ALDH9	NA	NA	NA	NA	18.1614	15.6077	14.5736	16.3162	14.5182	14.0115	14.1606	13.6357	14.807	17.9227	14.9722	17.4749	14.2121	15.4426	14.2686	19.5039	18.6329	19.3517	14.9836	13.8947	NA	NA	NA	NA	NA	NA	NA	NA	NA	3.96033	1.40664	0.372486	2.11514	0.317078	-0.189614	-1.24013	-4.19063	-1.68791	-4.9507	-3.72024	-4.89421	1.08888	0.747534	1.91315	-2.37289	-4.52172	NA	NA	NA	NA	NA	NA	NA	NA	FALSE	FALSE	FALSE	FALSE	FALSE	FALSE	FALSE	FALSE	FALSE	TRUE	FALSE	NA	NA	TRUE	NA	TRUE	FALSE	FALSE	TRUE	FALSE	FALSE	FALSE	-0.142966	1
ALDOA	sp|P04075|ALDOA_HUMAN	ALDOA_HUMAN	HUMAN	ALDOA ALDA	NA	NA	NA	NA	29.854	22.1346	22.1792	24.0112	22.8193	23.8137	20.8498	20.4898	22.1913	23.3831	23.0001	23.123	23.0965	23.4237	23.7647	24.165	22.0249	22.183	22.7782	22.8945	NA	NA	NA	NA	NA	NA	NA	NA	NA	8.67703	0.957657	1.00217	2.83422	1.64228	2.63674	0.59212	0.209147	0.332016	0.305559	0.632689	0.973672	-0.116264	2.37108	3.54562	0.377761	0.637306	NA	NA	NA	NA	NA	NA	NA	NA	FALSE	FALSE	FALSE	FALSE	FALSE	FALSE	FALSE	FALSE	FALSE	TRUE	TRUE	NA	NA	TRUE	NA	TRUE	FALSE	FALSE	FALSE	FALSE	FALSE	FALSE	1.50298	0.170885
ALDOC	sp|P09972|ALDOC_HUMAN	ALDOC_HUMAN	HUMAN	ALDOC ALDC	A0A0D9R4I1_CHLSB	tr|A0A0D9R4I1|A0A0D9R4I1_CHLSB	CHLSB	ALDOC	26.5412	18.3864	16.072	21.7158	20.4997	21.4562	18.0764	13.3328	14.4037	19.8093	19.155	19.6929	18.9836	19.9938	20.1566	21.081	17.9145	12.9639	18.893	18.0154	14.9932	15.0105	16.1611	14.7196	15.4182	16.3109	12.1205	11.7582	12.6203	11.2703	3.11545	0.801017	6.44485	5.22873	6.18526	2.48945	1.83524	2.37312	1.66376	2.67402	2.83679	0.877609	5.95295	5.06225	2.2326	2.39153	2.82684	2.84417	3.99473	2.55324	3.25182	4.14457	3.31654	3.22191	FALSE	FALSE	FALSE	FALSE	FALSE	FALSE	FALSE	FALSE	FALSE	TRUE	TRUE	TRUE	TRUE	TRUE	TRUE	TRUE	TRUE	TRUE	FALSE	FALSE	FALSE	FALSE	-0.133161	0.95704
ALKBH1	sp|Q13686|ALKB1_HUMAN	ALKB1_HUMAN	HUMAN	ALKBH1 ABH ABH1 ALKBH	NA	NA	NA	NA	14.4231	14.9508	14.6485	16.8056	14.1906	15.2926	13.7057	14.34	14.8895	16.0546	14.7665	14.6892	14.3125	15.456	12.9051	16.2885	15.726	13.6637	14.6615	13.9164	NA	NA	NA	NA	NA	NA	NA	NA	NA	0.111389	0.639021	0.336744	2.49382	-0.121189	0.980843	0.828553	-0.459573	-0.536841	-0.913513	0.229963	-2.32091	0.745173	1.11782	0.362385	-0.0559536	-1.00149	NA	NA	NA	NA	NA	NA	NA	NA	FALSE	FALSE	FALSE	FALSE	FALSE	FALSE	FALSE	FALSE	FALSE	FALSE	TRUE	NA	NA	TRUE	NA	TRUE	FALSE	FALSE	FALSE	TRUE	FALSE	FALSE	-0.0669313	1
ALKBH5	sp|Q6P6C2|ALKB5_HUMAN	ALKB5_HUMAN	HUMAN	ALKBH5 ABH5 OFOXD1	A0A0D9R750_CHLSB	tr|A0A0D9R750|A0A0D9R750_CHLSB	CHLSB	ALKBH5	15.2045	14.6951	17.131	16.5648	17.7226	13.8641	15.6049	13.6411	12.618	14.5297	15.7859	13.8769	14.7234	12.5574	13.5579	12.9989	14.644	14.3	13.4565	13.7646	10.5906	14.9444	9.79314	10.3132	10.2489	9.22854	13.0446	12.8054	14.0762	1.24985	0.740369	3.1763	2.6101	3.76792	-0.090563	0.548703	1.80494	-0.104129	0.742415	-1.42358	-0.423109	-0.308079	2.09582	1.72217	0.749837	-0.368092	-2.71818	1.63567	-3.51563	-2.99555	-3.05985	-4.08023	-3.37854	-1.53271	FALSE	FALSE	FALSE	FALSE	FALSE	TRUE	FALSE	FALSE	FALSE	TRUE	TRUE	FALSE	FALSE	TRUE	FALSE	TRUE	FALSE	FALSE	FALSE	FALSE	FALSE	FALSE	0.589927	1
ALPK2	NA	NA	NA	NA	A0A0D9RZY7_CHLSB	tr|A0A0D9RZY7|A0A0D9RZY7_CHLSB	CHLSB	ALPK2	NA	NA	NA	NA	NA	NA	NA	NA	NA	NA	NA	NA	NA	NA	NA	NA	NA	NA	NA	NA	12.1526	9.92165	11.2007	10.3863	14.1038	11.2838	13.0807	13.0893	12.6985	NA	NA	NA	NA	NA	NA	NA	NA	NA	NA	NA	NA	NA	NA	NA	NA	NA	-0.803555	-3.0345	-1.75543	-2.56988	1.14764	-1.67235	-1.03153	-1.86449	FALSE	FALSE	FALSE	FALSE	FALSE	FALSE	FALSE	FALSE	FALSE	NA	NA	FALSE	FALSE	NA	FALSE	NA	NA	NA	NA	FALSE	FALSE	FALSE	0.64033	0.835146
ALYREF	sp|Q86V81|THOC4_HUMAN	THOC4_HUMAN	HUMAN	ALYREF ALY BEF THOC4	A0A0D9S4M9_CHLSB	tr|A0A0D9S4M9|A0A0D9S4M9_CHLSB	CHLSB	ALYREF	19.7219	15.7138	22.2611	22.1984	23.2422	20.6137	14.4498	13.7051	15.7659	22.2184	22.068	22.5065	22.4418	22.2303	22.265	14.5304	15.9975	13.1846	22.0462	12.7962	17.5157	18.1501	18.8237	16.8095	18.0256	17.6441	12.0317	13.7034	13.7793	5.08159	1.07353	7.62081	7.55807	8.60191	5.97341	7.64755	7.49715	7.93565	7.87098	7.65944	7.69421	9.25004	7.3778	4.59197	7.69345	7.74154	4.34422	4.97865	5.6522	3.63805	4.85415	4.4726	4.3216	4.99169	FALSE	FALSE	TRUE	TRUE	TRUE	TRUE	FALSE	TRUE	TRUE	TRUE	TRUE	TRUE	TRUE	TRUE	TRUE	TRUE	TRUE	TRUE	TRUE	FALSE	FALSE	FALSE	0.378492	1
AMT	sp|P48728|GCST_HUMAN	GCST_HUMAN	HUMAN	AMT GCST	NA	NA	NA	NA	18.6785	19.1441	17.7542	14.9686	14.7031	15.0175	19.3392	19.7428	19.7787	17.8593	18.535	17.9002	15.8352	15.014	13.2683	19.0374	19.3255	18.8203	14.6284	14.63	NA	NA	NA	NA	NA	NA	NA	NA	NA	-0.941772	-0.476205	-1.86605	-4.65165	-4.91715	-4.60277	-1.20178	-0.526019	-1.16081	-3.22588	-4.04709	-5.79274	-0.00166475	-4.72385	-1.09467	-0.962871	-4.35524	NA	NA	NA	NA	NA	NA	NA	NA	FALSE	FALSE	FALSE	FALSE	FALSE	FALSE	FALSE	FALSE	FALSE	FALSE	FALSE	NA	NA	FALSE	NA	NA	FALSE	FALSE	FALSE	FALSE	FALSE	FALSE	1.18886	0.640834
AMY2B	sp|P19961|AMY2B_HUMAN;sp|P04746|AMYP_HUMAN;sp|P04745|AMY1_HUMAN	AMY2B_HUMAN	HUMAN	AMY2B	NA	NA	NA	NA	14.8508	15.8176	15.4612	15.2896	13.2934	14.6423	14.802	14.9155	15.8783	14.961	14.0545	14.3504	14.3382	14.4553	13.8435	17.1607	13.8182	14.2677	15.8381	14.8764	NA	NA	NA	NA	NA	NA	NA	NA	NA	-0.347833	0.619044	0.262583	0.0909708	-1.90515	-0.556302	-0.121258	-1.02769	-0.731783	-0.743969	-0.62695	-1.23876	0.961657	-0.790161	0.177931	-0.62691	-0.869893	NA	NA	NA	NA	NA	NA	NA	NA	FALSE	FALSE	FALSE	FALSE	FALSE	FALSE	FALSE	FALSE	FALSE	FALSE	FALSE	NA	NA	FALSE	NA	NA	FALSE	FALSE	FALSE	FALSE	FALSE	FALSE	NA	NA
ANKMY1	NA	NA	NA	NA	A0A0D9R0X0_CHLSB	tr|A0A0D9R0X0|A0A0D9R0X0_CHLSB	CHLSB	ANKMY1	NA	NA	NA	NA	NA	NA	NA	NA	NA	NA	NA	NA	NA	NA	NA	NA	NA	NA	NA	NA	11.56	14.0775	10.4218	10.0801	10.5892	10.6827	12.6681	12.0351	12.4099	NA	NA	NA	NA	NA	NA	NA	NA	NA	NA	NA	NA	NA	NA	NA	NA	NA	-0.811062	1.70641	-1.94923	-2.29096	-1.78187	-1.68838	-1.92041	-0.351292	FALSE	FALSE	FALSE	FALSE	FALSE	FALSE	FALSE	FALSE	FALSE	NA	NA	FALSE	FALSE	NA	FALSE	NA	NA	NA	NA	FALSE	FALSE	FALSE	0.347791	1
ANKS1B	sp|Q7Z6G8|ANS1B_HUMAN	ANS1B_HUMAN	HUMAN	ANKS1B	NA	NA	NA	NA	14.4279	16.3566	20.7786	18.565	18.7522	17.5329	15.0602	14.2658	13.5439	16.5622	15.5334	14.3027	14.8471	15.5827	14.1762	14.0615	14.3093	16.4093	13.6566	14.2235	NA	NA	NA	NA	NA	NA	NA	NA	NA	0.13787	2.06657	6.4886	4.27503	4.46222	3.2429	1.63547	0.606673	-0.624006	-0.0795838	0.656043	-0.750535	-0.566893	3.99338	2.89768	0.53938	-0.058025	NA	NA	NA	NA	NA	NA	NA	NA	FALSE	FALSE	FALSE	FALSE	FALSE	FALSE	FALSE	FALSE	FALSE	TRUE	TRUE	NA	NA	TRUE	NA	TRUE	FALSE	FALSE	FALSE	FALSE	FALSE	FALSE	1.06557	0.728296
ANKZF1	sp|Q9H8Y5|ANKZ1_HUMAN	ANKZ1_HUMAN	HUMAN	ANKZF1 ZNF744	NA	NA	NA	NA	15.371	13.9449	13.8972	15.2183	16.4847	14.7062	14.5247	15.3826	15.0873	14.4739	15.1913	15.752	14.5751	15.5882	14.5035	16.2672	14.2655	14.9712	14.4941	14.0819	NA	NA	NA	NA	NA	NA	NA	NA	NA	0.372779	-1.05335	-1.10097	0.220142	1.48652	-0.29196	-0.694012	0.0232938	0.584048	-0.592868	0.420231	-0.664444	0.412203	0.471566	-0.593845	-0.02889	-0.279027	NA	NA	NA	NA	NA	NA	NA	NA	FALSE	FALSE	FALSE	FALSE	FALSE	FALSE	FALSE	FALSE	FALSE	FALSE	FALSE	NA	NA	FALSE	NA	NA	FALSE	FALSE	FALSE	FALSE	FALSE	FALSE	0.0251213	1
ANP32B	sp|Q92688|AN32B_HUMAN	AN32B_HUMAN	HUMAN	ANP32B APRIL PHAPI2	A0A0D9REY3_CHLSB	tr|A0A0D9REY3|A0A0D9REY3_CHLSB	CHLSB	ANP32B	14.2029	15.3835	14.3067	16.1886	15.2935	15.3656	14.8824	15.0374	14.0489	14.6098	15.9656	14.8943	15.8772	18.0512	16.798	13.9029	14.6627	15.2023	15.9366	14.1915	9.64726	12.8376	13.5838	13.6424	13.8761	13.7671	12.7256	12.8953	12.5181	-0.45339	0.727196	-0.349553	1.53236	0.637216	0.709305	0.0204344	1.37633	0.304968	1.28791	3.46186	2.20872	1.74514	0.959628	-0.0252493	0.567244	2.3195	-3.06573	0.124603	0.870803	0.929405	1.16315	1.05416	1.04891	-0.690107	FALSE	FALSE	FALSE	FALSE	FALSE	TRUE	FALSE	FALSE	FALSE	FALSE	FALSE	FALSE	TRUE	FALSE	TRUE	TRUE	FALSE	TRUE	TRUE	FALSE	FALSE	FALSE	1.7486	0.0585019
ANP32E	sp|Q9BTT0|AN32E_HUMAN	AN32E_HUMAN	HUMAN	ANP32E	A0A0D9RZT2_CHLSB	tr|A0A0D9RZT2|A0A0D9RZT2_CHLSB	CHLSB	ANP32E	15.0696	15.7769	14.9612	14.9123	17.355	17.3089	14.4196	14.0256	15.7356	13.8327	15.5189	14.4815	14.7411	15.0387	14.8529	16.7104	14.8034	13.2753	18.5895	16.6593	10.4075	13.0429	12.8726	12.2492	12.8661	13.0219	11.925	11.7049	12.5473	0.342686	1.04996	0.234277	0.185398	2.62806	2.58198	-1.09702	0.589176	-0.448212	-0.188619	0.109037	-0.0767878	1.93021	1.79848	0.542308	-0.318685	-0.0521235	-1.65152	0.983813	0.813555	0.190189	0.807077	0.962822	0.653362	0.0486154	FALSE	FALSE	FALSE	FALSE	FALSE	FALSE	FALSE	FALSE	FALSE	FALSE	TRUE	FALSE	FALSE	TRUE	FALSE	TRUE	FALSE	FALSE	TRUE	FALSE	FALSE	FALSE	-1.54084	0.214141
ANXA1	sp|P04083|ANXA1_HUMAN	ANXA1_HUMAN	HUMAN	ANXA1 ANX1 LPC1	A0A0D9R740_CHLSB	tr|A0A0D9R740|A0A0D9R740_CHLSB	CHLSB	ANXA1	15.6417	18.0823	16.605	16.5321	16.189	18.593	17.195	15.3325	14.0218	15.4395	15.0332	14.9735	14.7842	21.4463	14.6807	16.7046	14.0368	15.7279	23.7298	20.1634	20.012	20.3526	20.7569	20.7476	20.7502	20.9109	12.3199	14.545	14.0731	0.125249	2.56583	1.08852	1.01568	0.672507	3.07658	-0.0502552	-0.456479	-0.516198	-0.705486	5.95659	-0.809061	3.56646	1.58825	1.25987	-0.340978	1.48068	6.36596	6.70663	7.11096	7.10156	7.10418	7.26494	7.1569	6.72785	FALSE	FALSE	TRUE	TRUE	FALSE	FALSE	FALSE	TRUE	TRUE	TRUE	TRUE	TRUE	TRUE	TRUE	TRUE	TRUE	FALSE	TRUE	TRUE	FALSE	TRUE	FALSE	1.32246	0.501632
ANXA11	sp|P50995|ANX11_HUMAN	ANX11_HUMAN	HUMAN	ANXA11 ANX11	A0A0D9RAJ5_CHLSB	tr|A0A0D9RAJ5|A0A0D9RAJ5_CHLSB	CHLSB	ANXA11	18.3879	15.8993	18.1372	17.5767	17.7949	18.9842	14.2899	19.6654	13.8092	18.0211	14.8989	18.2354	18.9952	18.3703	18.5558	15.4951	14.4473	14.353	18.3133	14.8446	13.6966	18.13	18.1808	18.0198	18.2479	17.3434	13.5573	12.1861	12.9891	2.46637	-0.0221851	2.21564	1.65514	1.87341	3.06268	3.25595	0.133812	3.47031	4.23009	3.60517	3.79069	3.46869	2.19708	1.55327	2.28669	3.87532	0.785825	5.21917	5.27002	5.10895	5.33713	4.43261	4.95956	3.75834	FALSE	FALSE	TRUE	FALSE	FALSE	FALSE	FALSE	TRUE	TRUE	TRUE	TRUE	TRUE	TRUE	TRUE	TRUE	TRUE	TRUE	TRUE	TRUE	FALSE	FALSE	FALSE	-0.417498	1
ANXA2	sp|P07355|ANXA2_HUMAN;sp|A6NMY6|AXA2L_HUMAN	ANXA2_HUMAN	HUMAN	ANXA2 ANX2 ANX2L4 CAL1H LPC2D	NA	NA	NA	NA	23.8397	22.8476	23.8521	24.7318	24.2502	25.7153	22.8854	22.191	22.7106	24.3444	24.1214	24.2075	24.1241	24.1037	24.1671	21.9174	21.7128	21.7381	24.8964	23.994	NA	NA	NA	NA	NA	NA	NA	NA	NA	1.24402	0.251881	1.25637	2.13611	1.65449	3.11957	2.55492	2.33196	2.41811	2.33465	2.31422	2.37763	0.902347	2.30339	0.917424	2.435	2.34217	NA	NA	NA	NA	NA	NA	NA	NA	FALSE	FALSE	FALSE	FALSE	TRUE	TRUE	FALSE	FALSE	FALSE	FALSE	TRUE	NA	NA	TRUE	NA	TRUE	TRUE	TRUE	FALSE	FALSE	FALSE	FALSE	0.264844	1
ANXA3	sp|P12429|ANXA3_HUMAN	ANXA3_HUMAN	HUMAN	ANXA3 ANX3	A0A0D9QWV0_CHLSB	tr|A0A0D9QWV0|A0A0D9QWV0_CHLSB	CHLSB	ANXA3	13.9979	16.5153	18.1638	18.9867	19.5641	20.2194	14.2861	14.8802	16.4121	13.9633	14.9119	14.7164	14.1935	14.0167	13.7651	11.9395	14.5206	14.9432	18.0565	14.1201	12.2787	9.71521	9.46816	9.5698	13.0409	13.3647	12.0539	11.3953	12.5029	-1.19491	1.32249	2.97103	3.79387	4.37127	5.02659	0.162217	1.11083	0.915313	0.392373	0.215556	-0.0360251	3.93639	4.39725	1.03287	0.729453	0.190635	0.294696	-2.2688	-2.51586	-2.41422	1.05686	1.38067	0.00776873	-1.49665	FALSE	FALSE	FALSE	FALSE	FALSE	FALSE	FALSE	FALSE	FALSE	TRUE	TRUE	FALSE	FALSE	TRUE	FALSE	TRUE	FALSE	FALSE	TRUE	FALSE	FALSE	FALSE	0.495577	1
ANXA4	sp|P09525|ANXA4_HUMAN	ANXA4_HUMAN	HUMAN	ANXA4 ANX4	A0A0D9RRC2_CHLSB	tr|A0A0D9RRC2|A0A0D9RRC2_CHLSB	CHLSB	ANXA4	17.359	20.1788	21.8639	22.6384	22.6458	23.0786	16.4205	14.8434	17.2823	19.9909	20.1976	19.9376	20.4622	20.245	20.1871	14.3549	16.9534	15.0594	19.1007	16.9769	19.3699	19.7913	20.1427	19.9385	20.2212	20.3287	14.7074	16.2365	14.8777	1.17689	3.99669	5.68178	6.45629	6.4637	6.89653	4.53501	4.7417	4.48171	5.00633	4.78914	4.73122	2.12382	6.60551	3.61846	4.58614	4.84223	4.09605	4.51738	4.86883	4.66461	4.9473	5.05484	4.88892	4.49409	TRUE	FALSE	TRUE	TRUE	TRUE	TRUE	TRUE	TRUE	TRUE	TRUE	TRUE	TRUE	TRUE	TRUE	TRUE	TRUE	TRUE	TRUE	TRUE	FALSE	FALSE	FALSE	0.315367	1
ANXA5	sp|P08758|ANXA5_HUMAN	ANXA5_HUMAN	HUMAN	ANXA5 ANX5 ENX2 PP4	A0A0D9QUP4_CHLSB	tr|A0A0D9QUP4|A0A0D9QUP4_CHLSB	CHLSB	ANXA5	17.7487	18.1035	17.9464	20.0906	19.1207	19.4665	13.2194	14.3221	17.7708	20.8044	20.0913	20.7754	20.3858	20.9364	20.393	17.5728	14.4105	16.1837	20.3929	11.8621	14.7171	16.6872	17.6595	18.4427	18.0798	19.1554	12.6708	13.1298	15.3801	2.64455	2.99945	2.84228	4.98645	4.01661	4.36239	4.74877	4.03566	4.71972	4.33018	4.88072	4.33732	8.53076	4.45515	2.82876	4.50138	4.51608	0.99019	2.96026	3.93265	4.71576	4.35294	5.42851	4.8324	2.6277	TRUE	FALSE	TRUE	FALSE	TRUE	TRUE	TRUE	TRUE	TRUE	TRUE	TRUE	TRUE	TRUE	TRUE	TRUE	TRUE	TRUE	TRUE	TRUE	FALSE	FALSE	FALSE	1.14099	0.636732
ANXA6	sp|P08133|ANXA6_HUMAN	ANXA6_HUMAN	HUMAN	ANXA6 ANX6	A0A0D9RF24_CHLSB	tr|A0A0D9RF24|A0A0D9RF24_CHLSB	CHLSB	ANXA6	14.3675	19.6982	15.4638	14.3998	14.0722	16.7513	14.9942	16.7847	16.136	19.9146	19.0811	17.8173	19.5852	20.082	20.022	14.5609	14.4739	15.0166	16.5358	15.0446	11.5781	10.019	12.4911	14.4349	15.5363	13.4358	13.8309	12.9498	13.4937	-1.60415	3.7265	-0.50785	-1.57185	-1.89943	0.779682	5.23081	4.39733	3.13347	4.90141	5.39819	5.33821	1.49111	-0.897199	0.538168	4.25387	5.2126	-1.84668	-3.40585	-0.933721	1.01007	2.11149	0.0109777	1.04418	-2.06208	FALSE	FALSE	FALSE	FALSE	FALSE	TRUE	FALSE	FALSE	FALSE	FALSE	FALSE	FALSE	TRUE	FALSE	TRUE	TRUE	TRUE	TRUE	TRUE	FALSE	FALSE	FALSE	-0.269339	1
ANXA7	sp|P20073|ANXA7_HUMAN	ANXA7_HUMAN	HUMAN	ANXA7 ANX7 SNX OK/SW-cl.95	A0A0D9R8M1_CHLSB	tr|A0A0D9R8M1|A0A0D9R8M1_CHLSB	CHLSB	ANXA7	14.9092	17.9147	19.6209	19.5644	20.3641	20.2137	12.7074	15.9791	17.2195	19.2001	19.3282	18.8158	19.6976	20.5491	20.0431	18.1519	18.8171	18.8783	20.0609	17.453	14.5799	17.5182	17.2513	16.1133	16.9872	16.8202	12.7123	11.9211	12.0474	-0.392792	2.61267	4.31893	4.26237	5.06209	4.9117	0.584309	0.71242	0.200056	1.08184	1.93336	1.42734	2.60794	4.74539	2.1796	0.498928	1.48085	2.35298	5.2913	5.02435	3.88635	4.76023	4.59323	4.41327	4.22288	FALSE	FALSE	FALSE	FALSE	FALSE	FALSE	FALSE	FALSE	FALSE	TRUE	TRUE	TRUE	TRUE	TRUE	TRUE	TRUE	FALSE	TRUE	TRUE	FALSE	FALSE	FALSE	-0.94985	0.97613
ANXA8L1	sp|Q5VT79|AXA81_HUMAN;sp|P13928|ANXA8_HUMAN	AXA81_HUMAN	HUMAN	ANXA8L1 ANXA8L2	NA	NA	NA	NA	14.1464	15.035	14.9395	14.5709	14.628	14.096	14.4516	14.8483	14.0135	15.4987	15.5114	14.1793	15.69	16.9539	13.7544	13.5585	15.1215	14.1632	14.144	12.2051	NA	NA	NA	NA	NA	NA	NA	NA	NA	-0.291396	0.59726	0.501682	0.133099	0.190203	-0.34183	1.21766	1.23038	-0.101771	1.40898	2.67284	-0.526621	1.93894	-0.00617606	0.269182	0.782091	1.18507	NA	NA	NA	NA	NA	NA	NA	NA	FALSE	FALSE	FALSE	FALSE	FALSE	FALSE	FALSE	FALSE	FALSE	FALSE	FALSE	NA	NA	FALSE	NA	NA	FALSE	TRUE	TRUE	FALSE	FALSE	FALSE	-0.0452819	1
AP1G1	sp|O43747|AP1G1_HUMAN	AP1G1_HUMAN	HUMAN	AP1G1 ADTG CLAPG1	A0A0D9QW83_CHLSB	tr|A0A0D9QW83|A0A0D9QW83_CHLSB	CHLSB	AP1G1	14.1027	15.409	13.9336	15.8742	14.3576	16.2944	13.1764	15.0236	14.695	14.5213	14.0624	13.7205	14.5321	14.1644	14.3233	12.651	14.381	13.3437	13.1993	13.2066	12.002	10.409	11.0286	10.6041	11.1799	11.3	12.352	12.919	12.3408	-0.19566	1.11067	-0.364715	1.5758	0.0592017	1.99601	1.06279	0.603854	0.261938	1.07355	0.705829	0.864744	-0.00723753	1.21034	0.183433	0.642859	0.881373	-0.535295	-2.12824	-1.5087	-1.93318	-1.35734	-1.23725	-1.50926	-1.39074	FALSE	FALSE	FALSE	FALSE	FALSE	FALSE	FALSE	FALSE	FALSE	FALSE	TRUE	FALSE	FALSE	TRUE	FALSE	TRUE	FALSE	FALSE	FALSE	FALSE	FALSE	FALSE	-0.449339	1
AP1M1	sp|Q9BXS5|AP1M1_HUMAN	AP1M1_HUMAN	HUMAN	AP1M1 CLTNM	NA	NA	NA	NA	15.7722	15.184	14.2913	17.9761	14.6924	15.2436	14.1558	13.5474	14.3433	15.4959	15.1575	14.177	15.6059	13.9895	14.4395	14.1153	13.765	13.9013	13.8728	14.1389	NA	NA	NA	NA	NA	NA	NA	NA	NA	1.75671	1.16852	0.275805	3.96058	0.676929	1.2281	1.56877	1.23032	0.249778	1.67873	0.0622898	0.512319	-0.26616	1.9552	1.06701	1.01629	0.751112	NA	NA	NA	NA	NA	NA	NA	NA	FALSE	FALSE	FALSE	FALSE	FALSE	FALSE	FALSE	FALSE	FALSE	TRUE	TRUE	NA	NA	TRUE	NA	TRUE	TRUE	FALSE	FALSE	FALSE	FALSE	FALSE	-1.27017	0.11443
AP1S1	sp|P61966|AP1S1_HUMAN	AP1S1_HUMAN	HUMAN	AP1S1 AP19 CLAPS1	NA	NA	NA	NA	14.9555	14.9338	15.2311	15.776	16.5217	14.0898	14.1669	15.0388	15.4749	14.6662	14.7365	16.3538	13.0432	14.8461	16.3814	13.0701	13.3047	14.1888	15.3842	13.2373	NA	NA	NA	NA	NA	NA	NA	NA	NA	0.0619027	0.0402819	0.337572	0.882457	1.62817	-0.803754	1.14502	1.21528	2.83261	-0.477975	1.32491	2.86021	2.14683	0.568958	0.146586	1.73097	1.23572	NA	NA	NA	NA	NA	NA	NA	NA	FALSE	FALSE	FALSE	FALSE	FALSE	FALSE	FALSE	FALSE	FALSE	FALSE	FALSE	NA	NA	FALSE	NA	NA	TRUE	TRUE	TRUE	FALSE	FALSE	FALSE	-0.471783	1
AP3D1	NA	NA	NA	NA	A0A0D9RHF7_CHLSB	tr|A0A0D9RHF7|A0A0D9RHF7_CHLSB	CHLSB	AP3D1	NA	NA	NA	NA	NA	NA	NA	NA	NA	NA	NA	NA	NA	NA	NA	NA	NA	NA	NA	NA	11.4364	9.90079	10.2353	11.4058	12.9574	10.3565	12.1373	12.546	10.6713	NA	NA	NA	NA	NA	NA	NA	NA	NA	NA	NA	NA	NA	NA	NA	NA	NA	-0.348459	-1.88407	-1.54956	-0.379036	1.17249	-1.4284	-0.211649	-1.2607	FALSE	FALSE	FALSE	FALSE	FALSE	FALSE	FALSE	FALSE	FALSE	NA	NA	FALSE	FALSE	NA	FALSE	NA	NA	NA	NA	FALSE	FALSE	FALSE	-1.19341	0.639945
AP3M1	sp|Q9Y2T2|AP3M1_HUMAN	AP3M1_HUMAN	HUMAN	AP3M1	A0A0D9R9J2_CHLSB	tr|A0A0D9R9J2|A0A0D9R9J2_CHLSB	CHLSB	AP3M1	15.4174	15.5036	14.8653	18.0695	17.9675	18.9342	13.5226	14.339	12.9144	12.6944	15.4328	15.6427	17.1152	13.9434	14.0101	13.8746	14.5481	13.8585	16.4531	13.072	11.1942	11.6109	11.868	11.9939	12.5287	13.2797	11.7102	11.9259	12.8376	1.82534	1.91157	1.27333	4.47753	4.37552	5.34218	-1.39931	1.33908	1.54898	3.02149	-0.15035	-0.0836815	3.38117	4.73174	1.67008	0.496251	0.929152	-0.963729	-0.54701	-0.289931	-0.164085	0.37078	1.12177	0.442821	-0.600223	TRUE	FALSE	FALSE	FALSE	TRUE	TRUE	TRUE	FALSE	TRUE	TRUE	TRUE	FALSE	FALSE	TRUE	FALSE	TRUE	FALSE	FALSE	TRUE	FALSE	FALSE	FALSE	1.31802	0.306928
APEX1	sp|P27695|APEX1_HUMAN	APEX1_HUMAN	HUMAN	APEX1 APE APE1 APEX APX HAP1 REF1	NA	NA	NA	NA	19.8376	18.0106	19.6838	19.7873	19.6714	19.8699	14.9689	13.9056	13.817	17.3366	15.2637	18.5407	20.0884	19.8177	19.9567	13.722	14.2026	16.8763	21.2751	17.1202	NA	NA	NA	NA	NA	NA	NA	NA	NA	5.60714	3.78009	5.45335	5.55682	5.44096	5.63939	2.40291	0.33008	3.60707	5.1547	4.88409	5.02309	4.15495	5.54572	4.94686	2.11335	5.02063	NA	NA	NA	NA	NA	NA	NA	NA	TRUE	TRUE	FALSE	FALSE	FALSE	TRUE	TRUE	FALSE	TRUE	TRUE	TRUE	NA	NA	TRUE	NA	TRUE	TRUE	TRUE	TRUE	TRUE	FALSE	FALSE	NA	NA
API5	sp|Q9BZZ5|API5_HUMAN	API5_HUMAN	HUMAN	API5 MIG8	A0A0D9QZL8_CHLSB	tr|A0A0D9QZL8|A0A0D9QZL8_CHLSB	CHLSB	API5	13.608	16.2151	15.5602	13.5517	14.2603	15.2077	14.2222	15.0484	15.0706	18.9523	18.7822	19.1373	20.3056	20.8348	20.5858	15.2735	14.5028	13.5996	22.3164	20.5165	11.2871	15.7252	15.8106	13.5002	17.8844	12.4627	13.0198	13.3825	11.185	-1.17237	1.43471	0.779789	-1.2287	-0.520134	0.427332	4.4936	4.32357	4.67861	5.84698	6.37619	6.12717	1.79983	-0.440499	0.347377	4.49859	6.11678	-1.24198	3.19612	3.28151	0.971134	5.35532	-0.0664301	2.08668	1.74522	FALSE	FALSE	FALSE	FALSE	TRUE	TRUE	FALSE	FALSE	FALSE	FALSE	FALSE	TRUE	TRUE	FALSE	TRUE	TRUE	TRUE	TRUE	TRUE	FALSE	FALSE	FALSE	0.5313	1
APMAP	sp|Q9HDC9|APMAP_HUMAN	APMAP_HUMAN	HUMAN	APMAP C20orf3 UNQ1869/PRO4305	NA	NA	NA	NA	15.8995	15.9445	14.8896	18.3814	14.3365	17.4584	15.2462	14.8793	13.322	17.7122	16.9067	17.5303	17.601	16.4969	16.6813	15.6781	14.2364	15.3317	16.6392	10.748	NA	NA	NA	NA	NA	NA	NA	NA	NA	1.41702	1.46193	0.407094	3.89892	-0.146063	2.97584	2.63009	1.82458	2.44824	2.51889	1.41484	1.59919	5.89121	2.2429	1.09535	2.30097	1.84431	NA	NA	NA	NA	NA	NA	NA	NA	FALSE	FALSE	FALSE	FALSE	FALSE	FALSE	FALSE	FALSE	FALSE	TRUE	TRUE	NA	NA	TRUE	NA	TRUE	TRUE	TRUE	TRUE	FALSE	FALSE	FALSE	-0.553425	1
APOB	sp|P04114|APOB_HUMAN	APOB_HUMAN	HUMAN	APOB	NA	NA	NA	NA	15.7454	14.6012	14.005	14.2849	15.5844	14.3044	18.68	14.2759	14.4534	17.6628	17.1932	17.7334	17.3027	15.5173	18.031	14.4552	13.7062	14.0059	15.482	14.2471	NA	NA	NA	NA	NA	NA	NA	NA	NA	-0.057695	-1.20194	-1.79812	-1.51827	-0.218698	-1.49876	3.60704	3.13738	3.67759	3.24691	1.46154	3.97523	1.23484	-1.07858	-1.01925	3.47401	2.89456	NA	NA	NA	NA	NA	NA	NA	NA	FALSE	FALSE	FALSE	FALSE	FALSE	FALSE	FALSE	FALSE	FALSE	FALSE	FALSE	NA	NA	FALSE	NA	NA	TRUE	TRUE	TRUE	FALSE	FALSE	FALSE	-0.608981	1
APOBEC3B	sp|Q9UH17|ABC3B_HUMAN	ABC3B_HUMAN	HUMAN	APOBEC3B	NA	NA	NA	NA	14.8652	16.1645	15.3386	15.7514	15.8786	19.4603	16.341	14.3713	13.7945	14.4564	16.403	15.3907	13.2996	14.3676	14.196	13.1726	14.5815	14.3094	23.4078	19.0674	NA	NA	NA	NA	NA	NA	NA	NA	NA	0.0296439	1.32892	0.503037	0.915783	1.04305	4.62474	0.435299	2.38189	1.3696	-0.721585	0.346429	0.174866	4.34038	2.19453	0.620534	1.3956	-0.0667634	NA	NA	NA	NA	NA	NA	NA	NA	FALSE	FALSE	FALSE	FALSE	FALSE	FALSE	FALSE	FALSE	FALSE	FALSE	TRUE	NA	NA	TRUE	NA	TRUE	TRUE	FALSE	TRUE	FALSE	FALSE	FALSE	NA	NA
APOBEC3C	sp|Q9NRW3|ABC3C_HUMAN	ABC3C_HUMAN	HUMAN	APOBEC3C APOBEC1L PBI	NA	NA	NA	NA	16.0212	14.3029	15.5549	16.4036	13.9208	16.2824	13.8461	14.937	15.4787	16.1484	15.0113	14.2082	13.9221	14.5205	15.2623	15.2569	15.04	14.243	17.4584	14.9735	NA	NA	NA	NA	NA	NA	NA	NA	NA	1.26726	-0.451072	0.80094	1.64967	-0.833128	1.52845	1.30175	0.164707	-0.638457	-0.924491	-0.326106	0.415689	2.48493	0.781661	0.539044	0.275999	-0.278303	NA	NA	NA	NA	NA	NA	NA	NA	FALSE	FALSE	FALSE	FALSE	FALSE	FALSE	FALSE	FALSE	FALSE	FALSE	FALSE	NA	NA	FALSE	NA	NA	FALSE	FALSE	TRUE	FALSE	FALSE	FALSE	0.508501	1
APOBEC3D	sp|Q96AK3|ABC3D_HUMAN	ABC3D_HUMAN	HUMAN	APOBEC3D APOBEC3DE	NA	NA	NA	NA	14.8097	15.0689	14.5191	15.6959	14.6712	15.3388	14.0403	14.9938	15.5113	14.7132	15.7054	16.5342	15.3251	15.1863	14.6515	13.8443	14.1161	14.4962	17.8605	13.26	NA	NA	NA	NA	NA	NA	NA	NA	NA	-0.0388074	0.220463	-0.329376	0.847386	-0.177228	0.490338	0.561025	1.55317	2.38203	1.1729	1.03413	0.499271	4.60059	0.386832	-0.0492399	1.49874	0.902098	NA	NA	NA	NA	NA	NA	NA	NA	FALSE	FALSE	FALSE	FALSE	FALSE	FALSE	FALSE	FALSE	FALSE	FALSE	FALSE	NA	NA	FALSE	NA	NA	TRUE	FALSE	TRUE	FALSE	FALSE	FALSE	-0.120864	1
APOBEC3F	NA	NA	NA	NA	A0A0D9R238_CHLSB	tr|A0A0D9R238|A0A0D9R238_CHLSB	CHLSB	APOBEC3F	NA	NA	NA	NA	NA	NA	NA	NA	NA	NA	NA	NA	NA	NA	NA	NA	NA	NA	NA	NA	12.2936	14.4868	16.0021	16.5421	16.9377	17.4091	11.1494	12.4322	12.2768	NA	NA	NA	NA	NA	NA	NA	NA	NA	NA	NA	NA	NA	NA	NA	NA	NA	0.340816	2.53401	4.04931	4.58929	4.98485	5.45624	5.01013	2.30805	FALSE	FALSE	TRUE	FALSE	FALSE	FALSE	FALSE	TRUE	TRUE	NA	NA	TRUE	TRUE	NA	TRUE	TRUE	NA	NA	NA	FALSE	FALSE	FALSE	NA	NA
APOBEC3G	NA	NA	NA	NA	A0A0D9R229_CHLSB	tr|A0A0D9R229|A0A0D9R229_CHLSB	CHLSB	APOBEC3G	NA	NA	NA	NA	NA	NA	NA	NA	NA	NA	NA	NA	NA	NA	NA	NA	NA	NA	NA	NA	16.1613	15.3004	16.7537	16.5019	16.2626	16.4792	13.9198	12.5335	11.7648	NA	NA	NA	NA	NA	NA	NA	NA	NA	NA	NA	NA	NA	NA	NA	NA	NA	3.42193	2.56101	4.01435	3.76257	3.52327	3.7399	3.67525	3.33243	FALSE	FALSE	FALSE	FALSE	FALSE	FALSE	FALSE	FALSE	FALSE	NA	NA	TRUE	TRUE	NA	TRUE	TRUE	NA	NA	NA	FALSE	FALSE	FALSE	0.235891	1
APOE	sp|P02649|APOE_HUMAN	APOE_HUMAN	HUMAN	APOE	NA	NA	NA	NA	18.9942	18.2786	15.5167	19.1899	15.6253	16.8735	16.1695	14.8965	13.766	18.5549	17.464	17.7002	16.0452	14.5932	16.5562	14.6725	14.8572	13.3692	14.9196	14.7955	NA	NA	NA	NA	NA	NA	NA	NA	NA	4.05022	3.33458	0.572735	4.24588	0.681346	1.92952	4.25525	3.16434	3.40054	1.74553	0.29361	2.2566	0.124162	2.28558	2.65251	3.60671	1.43191	NA	NA	NA	NA	NA	NA	NA	NA	FALSE	FALSE	FALSE	FALSE	FALSE	FALSE	FALSE	FALSE	FALSE	TRUE	TRUE	NA	NA	TRUE	NA	TRUE	TRUE	TRUE	FALSE	FALSE	FALSE	FALSE	1.33456	0.3344
APRT	sp|P07741|APT_HUMAN	APT_HUMAN	HUMAN	APRT	NA	NA	NA	NA	14.4839	17.8228	16.4834	17.7813	14.4834	17.7285	14.7267	13.553	13.9351	15.0583	15.3772	14.9727	15.0065	14.4865	13.7208	15.847	13.3559	14.8897	14.606	13.7288	NA	NA	NA	NA	NA	NA	NA	NA	NA	0.412302	3.75125	2.41181	3.70971	0.411771	3.65695	0.360732	0.679672	0.27511	0.308973	-0.211009	-0.976784	0.877157	2.59281	2.19179	0.438505	-0.29294	NA	NA	NA	NA	NA	NA	NA	NA	FALSE	FALSE	FALSE	FALSE	FALSE	FALSE	FALSE	FALSE	FALSE	TRUE	TRUE	NA	NA	TRUE	NA	TRUE	FALSE	FALSE	FALSE	FALSE	FALSE	FALSE	-0.202147	1
AQR	sp|O60306|AQR_HUMAN	AQR_HUMAN	HUMAN	AQR KIAA0560	NA	NA	NA	NA	13.7651	15.9433	15.0122	16.6412	16.7563	14.7728	13.8138	15.4441	15.0648	15.4146	15.641	15.3037	19.4361	19.5519	19.4471	12.997	15.0948	15.6359	16.9571	14.7616	NA	NA	NA	NA	NA	NA	NA	NA	NA	-1.00916	1.16904	0.237987	1.86695	1.98204	-0.00142808	0.838725	1.06512	0.727806	4.86022	4.97604	4.87115	2.1955	1.28252	0.132621	0.877216	4.90247	NA	NA	NA	NA	NA	NA	NA	NA	FALSE	FALSE	FALSE	FALSE	FALSE	TRUE	FALSE	FALSE	FALSE	FALSE	TRUE	NA	NA	TRUE	NA	TRUE	FALSE	TRUE	TRUE	FALSE	FALSE	FALSE	-1.56342	0.0409913
ARCN1	sp|P48444|COPD_HUMAN	COPD_HUMAN	HUMAN	ARCN1 COPD	A0A0D9S3N4_CHLSB	tr|A0A0D9S3N4|A0A0D9S3N4_CHLSB	CHLSB	ARCN1	13.9207	18.698	17.6242	18.3428	16.819	17.9018	14.9641	15.2574	18.2404	17.1893	17.7677	17.3221	17.9368	17.8802	16.4462	13.7075	15.0792	13.7441	15.3523	12.9973	13.0912	10.2675	9.88941	13.8872	13.1618	12.3618	11.9307	11.8597	12.4496	-2.23325	2.54397	1.47023	2.18884	0.665047	1.74779	3.0124	3.59075	3.1452	3.75985	3.70332	2.26929	2.35503	1.53389	0.593647	3.24945	3.24415	1.01115	-1.8125	-2.19061	1.8072	1.08176	0.281732	1.0569	-0.997321	FALSE	FALSE	FALSE	FALSE	FALSE	FALSE	FALSE	FALSE	FALSE	FALSE	TRUE	FALSE	TRUE	TRUE	TRUE	TRUE	TRUE	TRUE	TRUE	FALSE	FALSE	FALSE	-1.75939	0.0427484
ARF1	NA	NA	NA	NA	A0A0D9RV83_CHLSB	tr|A0A0D9RV83|A0A0D9RV83_CHLSB;tr|A0A0D9R1N4|A0A0D9R1N4_CHLSB	CHLSB	ARF1	NA	NA	NA	NA	NA	NA	NA	NA	NA	NA	NA	NA	NA	NA	NA	NA	NA	NA	NA	NA	10.874	11.9774	15.6735	12.0155	10.4149	15.0113	12.9518	11.4422	14.376	NA	NA	NA	NA	NA	NA	NA	NA	NA	NA	NA	NA	NA	NA	NA	NA	NA	-2.04934	-0.945928	2.75016	-0.907795	-2.50837	2.088	-0.44272	-0.0817014	FALSE	FALSE	FALSE	FALSE	FALSE	FALSE	FALSE	FALSE	FALSE	NA	NA	FALSE	FALSE	NA	FALSE	NA	NA	NA	NA	FALSE	FALSE	FALSE	0.411072	1
ARF3	sp|P61204|ARF3_HUMAN;sp|P84077|ARF1_HUMAN	ARF3_HUMAN	HUMAN	ARF3	NA	NA	NA	NA	15.5349	22.8659	20.487	20.1817	12.9735	20.429	13.7944	15.1133	24.6249	21.7719	21.0475	20.8718	21.5529	21.2117	21.2074	19.84	18.4957	18.46	21.3546	13.7648	NA	NA	NA	NA	NA	NA	NA	NA	NA	-2.30935	5.02167	2.64278	2.33747	-4.87074	2.58479	2.83996	2.11564	1.93988	2.62101	2.2798	2.27546	7.58977	0.0171736	1.78503	2.29849	2.39209	NA	NA	NA	NA	NA	NA	NA	NA	FALSE	FALSE	FALSE	FALSE	FALSE	FALSE	FALSE	FALSE	FALSE	TRUE	FALSE	NA	NA	TRUE	NA	TRUE	TRUE	TRUE	TRUE	FALSE	FALSE	FALSE	1.66836	0.0682564
ARF4	sp|P18085|ARF4_HUMAN	ARF4_HUMAN	HUMAN	ARF4 ARF2	A0A0D9RIL8_CHLSB	tr|A0A0D9RIL8|A0A0D9RIL8_CHLSB	CHLSB	ARF4	13.7252	15.3709	14.4317	18.9038	17.1189	18.8348	16.2148	14.1059	14.3686	18.4253	18.4971	18.5198	18.9308	18.3825	18.7095	16.4779	17.2664	16.2854	16.4641	13.5482	12.3747	12.9103	9.9188	13.2286	11.4237	14.9555	13.7599	12.5891	11.8816	-1.17125	0.4745	-0.464721	4.00733	2.22243	3.93834	1.74871	1.82054	1.84322	2.25425	1.70595	2.03296	2.91595	3.38937	-0.387156	1.80416	1.99772	-0.368855	0.166785	-2.82472	0.485073	-1.31977	2.21199	0.459098	-1.00893	TRUE	FALSE	FALSE	FALSE	FALSE	TRUE	TRUE	FALSE	TRUE	FALSE	TRUE	FALSE	FALSE	TRUE	FALSE	TRUE	TRUE	TRUE	TRUE	FALSE	FALSE	FALSE	0.46131	0.956902
ARF5	sp|P84085|ARF5_HUMAN	ARF5_HUMAN	HUMAN	ARF5	A0A0D9RCV7_CHLSB	tr|A0A0D9RCV7|A0A0D9RCV7_CHLSB	CHLSB	ARF5	16.2098	14.4977	15.1535	13.0072	16.1213	15.9775	14.4657	14.0799	15.2312	17.6812	17.5122	17.2829	17.162	17.0834	16.9811	16.5388	16.1296	16.1043	15.4589	14.9834	10.5029	10.5309	13.3232	15.2291	10.2328	14.2597	12.9737	13.0688	13.9366	1.61753	-0.0945084	0.561238	-1.585	1.52908	1.38526	1.42363	1.25465	1.02536	0.904453	0.825811	0.72358	0.475553	0.443111	0.694752	1.23455	0.817948	-2.82349	-2.79545	-0.00316502	1.90272	-3.0936	0.933309	-0.0858553	-1.87403	FALSE	FALSE	FALSE	FALSE	FALSE	FALSE	FALSE	FALSE	FALSE	FALSE	FALSE	FALSE	FALSE	FALSE	FALSE	FALSE	TRUE	FALSE	FALSE	FALSE	FALSE	FALSE	0.258323	1
ARG1	sp|P05089|ARGI1_HUMAN	ARGI1_HUMAN	HUMAN	ARG1	NA	NA	NA	NA	15.5079	15.2546	18.2549	19.9015	13.2643	19.4822	15.2844	13.0977	15.9718	19.2463	18.36	18.1445	18.1929	18.9383	18.744	16.3633	17.0539	17.5242	13.6397	12.8319	NA	NA	NA	NA	NA	NA	NA	NA	NA	0.723309	0.469978	3.47025	5.11691	-1.52031	4.69754	2.26589	1.37958	1.16404	1.21241	1.95782	1.76357	0.807853	2.76471	1.55451	1.60317	1.6446	NA	NA	NA	NA	NA	NA	NA	NA	FALSE	FALSE	FALSE	FALSE	FALSE	FALSE	FALSE	FALSE	FALSE	TRUE	TRUE	NA	NA	TRUE	NA	TRUE	TRUE	TRUE	FALSE	FALSE	FALSE	FALSE	-1.80318	0.0188358
ARG2	sp|P78540|ARGI2_HUMAN	ARGI2_HUMAN	HUMAN	ARG2	NA	NA	NA	NA	14.5794	14.8825	13.6511	15.0147	12.6634	15.147	14.6019	14.5577	14.1502	20.1739	20.1994	19.8914	15.9253	17.0527	17.336	22.1546	22.1112	22.2674	14.576	14.331	NA	NA	NA	NA	NA	NA	NA	NA	NA	0.142809	0.445856	-0.785499	0.578122	-1.77323	0.71035	-2.00382	-1.97832	-2.28632	-6.25247	-5.125	-4.84169	0.245069	-0.161586	-0.0656114	-2.08949	-5.40639	NA	NA	NA	NA	NA	NA	NA	NA	FALSE	FALSE	FALSE	FALSE	FALSE	FALSE	FALSE	FALSE	FALSE	FALSE	FALSE	NA	NA	FALSE	NA	NA	FALSE	FALSE	FALSE	FALSE	FALSE	FALSE	-0.526185	1
ARHGAP1	sp|Q07960|RHG01_HUMAN	RHG01_HUMAN	HUMAN	ARHGAP1 CDC42GAP RHOGAP1	A0A0D9R051_CHLSB	tr|A0A0D9R051|A0A0D9R051_CHLSB	CHLSB	ARHGAP1	14.7182	14.733	14.3132	14.0367	13.7032	13.654	15.4353	14.4194	15.4833	15.6575	14.4676	15.9609	15.6886	14.0415	14.4711	13.5877	15.1497	14.602	13.5661	13.602	12.2983	12.7482	14.1836	13.1766	13.7952	15.382	13.0497	13.2221	11.2765	-0.394511	-0.379655	-0.799479	-1.07593	-1.40951	-1.45871	1.21097	0.0211294	1.5144	1.24206	-0.405003	0.0245718	-0.0358737	-1.31472	-0.524548	0.9155	0.287211	-0.217756	0.232116	1.66754	0.660497	1.27913	2.86595	1.60186	0.560633	FALSE	FALSE	FALSE	FALSE	FALSE	FALSE	FALSE	FALSE	FALSE	FALSE	FALSE	FALSE	TRUE	FALSE	TRUE	TRUE	FALSE	FALSE	FALSE	FALSE	FALSE	FALSE	1.477	0.274686
ARHGAP23	NA	NA	NA	NA	A0A0D9S3H3_CHLSB	tr|A0A0D9S3H3|A0A0D9S3H3_CHLSB	CHLSB	ARHGAP23	NA	NA	NA	NA	NA	NA	NA	NA	NA	NA	NA	NA	NA	NA	NA	NA	NA	NA	NA	NA	11.1637	16.1577	17.0515	10.9708	16.7125	11.0816	12.3807	13.1001	12.5007	NA	NA	NA	NA	NA	NA	NA	NA	NA	NA	NA	NA	NA	NA	NA	NA	NA	-1.49684	3.49724	4.39105	-1.68966	4.052	-1.57889	0.26115	2.13048	FALSE	FALSE	FALSE	FALSE	FALSE	FALSE	FALSE	FALSE	FALSE	NA	NA	TRUE	FALSE	NA	TRUE	TRUE	NA	NA	NA	FALSE	FALSE	FALSE	-1.3212	0.33031
ARHGAP5	sp|Q13017|RHG05_HUMAN	RHG05_HUMAN	HUMAN	ARHGAP5 RHOGAP5	NA	NA	NA	NA	16.4314	14.7395	15.4399	15.6018	13.537	14.8555	14.4273	14.0079	13.2303	17.4363	19.0788	18.4604	20.1946	20.2965	20.2807	17.585	13.992	13.8468	14.5476	14.1953	NA	NA	NA	NA	NA	NA	NA	NA	NA	2.54287	0.851015	1.55142	1.7133	-0.351549	0.966997	2.29507	3.93752	3.31919	5.05335	5.15522	5.13945	0.352318	0.776249	1.64843	3.18392	5.11601	NA	NA	NA	NA	NA	NA	NA	NA	FALSE	FALSE	FALSE	FALSE	FALSE	TRUE	FALSE	FALSE	FALSE	TRUE	FALSE	NA	NA	TRUE	NA	TRUE	TRUE	TRUE	FALSE	FALSE	FALSE	FALSE	0.837394	1
ARHGDIA	sp|P52565|GDIR1_HUMAN	GDIR1_HUMAN	HUMAN	ARHGDIA GDIA1	A0A0D9S4M8_CHLSB	tr|A0A0D9S4M8|A0A0D9S4M8_CHLSB	CHLSB	ARHGDIA	13.4475	15.5035	18.8676	21.5452	20.015	21.3408	17.3779	17.4027	13.5114	21.036	20.4913	21.0893	21.2481	21.2784	21.3802	18.447	18.4113	17.8871	19.212	13.9111	11.2606	9.99168	16.0711	15.3768	15.2712	16.9476	11.7143	12.3297	11.8975	-2.64988	-0.593818	2.7702	5.44788	3.91759	5.24341	2.78757	2.24284	2.84079	2.99959	3.02992	3.13174	5.30087	4.86963	-0.157832	2.62373	3.05375	-0.719907	-1.98882	4.09065	3.39631	3.29075	4.96714	3.88473	0.460643	FALSE	FALSE	FALSE	FALSE	FALSE	FALSE	FALSE	FALSE	FALSE	FALSE	TRUE	FALSE	TRUE	TRUE	TRUE	TRUE	TRUE	TRUE	TRUE	FALSE	FALSE	FALSE	-0.0724992	1
ARHGEF1	NA	NA	NA	NA	A0A0D9S117_CHLSB	tr|A0A0D9S117|A0A0D9S117_CHLSB	CHLSB	ARHGEF1	NA	NA	NA	NA	NA	NA	NA	NA	NA	NA	NA	NA	NA	NA	NA	NA	NA	NA	NA	NA	10.368	11.7184	12.2754	11.8053	10.8638	11.7874	11.3107	13.5797	12.2192	NA	NA	NA	NA	NA	NA	NA	NA	NA	NA	NA	NA	NA	NA	NA	NA	NA	-2.00183	-0.651447	-0.0945003	-0.564527	-1.50606	-0.58241	-0.884332	-0.915924	FALSE	FALSE	FALSE	FALSE	FALSE	FALSE	FALSE	FALSE	FALSE	NA	NA	FALSE	FALSE	NA	FALSE	NA	NA	NA	NA	FALSE	FALSE	FALSE	-0.482338	1
ARHGEF2	sp|Q92974|ARHG2_HUMAN	ARHG2_HUMAN	HUMAN	ARHGEF2 KIAA0651 LFP40	NA	NA	NA	NA	15.1637	16.2528	13.5998	14.8805	15.6666	14.9828	15.402	14.8173	16.4189	17.6948	15.8517	15.0714	16.9505	17.9725	18.1605	15.6508	15.1133	13.8566	15.1787	13.667	NA	NA	NA	NA	NA	NA	NA	NA	NA	-0.382363	0.706692	-1.94628	-0.665617	0.120466	-0.563277	2.82122	0.978119	0.197791	2.07691	3.09895	3.28696	1.51167	-0.369476	-0.540651	1.33238	2.82094	NA	NA	NA	NA	NA	NA	NA	NA	FALSE	FALSE	FALSE	FALSE	FALSE	FALSE	FALSE	FALSE	FALSE	FALSE	FALSE	NA	NA	FALSE	NA	NA	TRUE	TRUE	TRUE	FALSE	FALSE	FALSE	-1.23833	0.501632
ARID3A	sp|Q99856|ARI3A_HUMAN	ARI3A_HUMAN	HUMAN	ARID3A DRIL1 DRIL3 DRX E2FBP1	NA	NA	NA	NA	15.4704	14.7151	15.3681	15.64	14.7525	14.4118	14.3073	13.4375	15.263	15.0378	15.0762	15.3726	15.8631	15.7481	15.7282	15.5433	14.9655	15.1155	14.8533	14.1401	NA	NA	NA	NA	NA	NA	NA	NA	NA	1.13446	0.379136	1.03223	1.30411	0.41661	0.0758453	-0.170279	-0.131896	0.164506	0.655037	0.540004	0.520155	0.71319	0.598854	0.848609	-0.0458896	0.571732	NA	NA	NA	NA	NA	NA	NA	NA	FALSE	FALSE	FALSE	FALSE	FALSE	FALSE	FALSE	FALSE	FALSE	FALSE	FALSE	NA	NA	FALSE	NA	NA	FALSE	FALSE	FALSE	FALSE	FALSE	FALSE	-0.277417	1
ARIH2	sp|O95376|ARI2_HUMAN	ARI2_HUMAN	HUMAN	ARIH2 ARI2 TRIAD1 HT005	A0A0D9RRZ6_CHLSB	tr|A0A0D9RRZ6|A0A0D9RRZ6_CHLSB	CHLSB	ARIH2	15.2549	15.7989	14.7539	14.8815	14.3263	15.4804	13.6257	12.6173	12.7979	17.6146	15.5099	17.5647	17.7638	17.287	16.9924	14.5415	15.4088	14.6963	14.5208	12.0112	11.0416	10.0876	9.3031	10.7749	12.8441	10.1213	12.5667	12.1557	12.9214	2.24124	2.78523	1.74023	1.86789	1.31269	2.46674	2.7324	0.627691	2.68245	2.88163	2.40478	2.11016	2.50965	1.88244	2.25557	2.01418	2.46552	-1.50636	-2.46032	-3.24485	-1.77309	0.296184	-2.42663	-1.30118	-2.40385	FALSE	FALSE	FALSE	FALSE	TRUE	TRUE	FALSE	FALSE	FALSE	TRUE	TRUE	FALSE	FALSE	TRUE	FALSE	TRUE	TRUE	TRUE	TRUE	FALSE	FALSE	FALSE	0.233893	1
ARL1	sp|P40616|ARL1_HUMAN	ARL1_HUMAN	HUMAN	ARL1	NA	NA	NA	NA	14.3932	15.3736	15.0884	18.4481	14.6917	14.2468	14.9964	14.8075	12.5933	14.8334	16.0217	15.1373	12.7445	14.4182	14.1695	12.3667	14.6153	14.2912	15.1389	14.1318	NA	NA	NA	NA	NA	NA	NA	NA	NA	0.26083	1.24121	0.956013	4.31566	0.559276	0.114398	1.07571	2.26392	1.37956	-1.01321	0.660465	0.411797	1.00711	1.66311	0.819351	1.57306	0.0196848	NA	NA	NA	NA	NA	NA	NA	NA	FALSE	FALSE	FALSE	FALSE	FALSE	FALSE	FALSE	FALSE	FALSE	FALSE	TRUE	NA	NA	TRUE	NA	TRUE	TRUE	FALSE	TRUE	FALSE	FALSE	FALSE	-0.47324	1
ARL6IP4	NA	NA	NA	NA	A0A0D9S520_CHLSB	tr|A0A0D9S520|A0A0D9S520_CHLSB	CHLSB	ARL6IP4	NA	NA	NA	NA	NA	NA	NA	NA	NA	NA	NA	NA	NA	NA	NA	NA	NA	NA	NA	NA	10.9272	8.87197	10.5559	11.2276	9.93084	10.2645	11.9	13.1048	12.3534	NA	NA	NA	NA	NA	NA	NA	NA	NA	NA	NA	NA	NA	NA	NA	NA	NA	-1.52549	-3.58075	-1.89677	-1.22509	-2.52188	-2.18818	-1.97838	-2.33433	FALSE	FALSE	FALSE	FALSE	FALSE	FALSE	FALSE	FALSE	FALSE	NA	NA	FALSE	FALSE	NA	FALSE	NA	NA	NA	NA	FALSE	FALSE	FALSE	-0.950038	0.885149
ARL6IP5	NA	NA	NA	NA	A0A0D9RGU3_CHLSB	tr|A0A0D9RGU3|A0A0D9RGU3_CHLSB	CHLSB	ARL6IP5	NA	NA	NA	NA	NA	NA	NA	NA	NA	NA	NA	NA	NA	NA	NA	NA	NA	NA	NA	NA	10.9472	12.2254	11.5623	12.0187	11.4319	12.6717	11.7055	11.248	13.3742	NA	NA	NA	NA	NA	NA	NA	NA	NA	NA	NA	NA	NA	NA	NA	NA	NA	-1.16206	0.116196	-0.546937	-0.0905507	-0.677312	0.562513	-0.0684498	-0.530934	FALSE	FALSE	FALSE	FALSE	FALSE	FALSE	FALSE	FALSE	FALSE	NA	NA	FALSE	FALSE	NA	FALSE	NA	NA	NA	NA	FALSE	FALSE	FALSE	-0.663924	1
ARMT1	sp|Q9H993|ARMT1_HUMAN	ARMT1_HUMAN	HUMAN	ARMT1 C6orf211	NA	NA	NA	NA	15.2972	16.8387	14.1828	15.2438	14.4873	14.7359	14.7085	13.4647	14.0415	14.6913	15.3388	15.7138	12.9772	12.6356	13.9387	15.1345	14.9335	13.4949	15.2478	14.2205	NA	NA	NA	NA	NA	NA	NA	NA	NA	1.22561	2.76714	0.111235	1.17221	0.415769	0.664311	0.170285	0.817783	1.19283	-1.54379	-1.88535	-0.582321	1.02725	0.750763	1.368	0.726966	-1.33716	NA	NA	NA	NA	NA	NA	NA	NA	FALSE	FALSE	FALSE	FALSE	FALSE	FALSE	FALSE	FALSE	FALSE	TRUE	FALSE	NA	NA	TRUE	NA	TRUE	FALSE	FALSE	TRUE	FALSE	FALSE	FALSE	-0.947362	1
ARPC1B	sp|O15143|ARC1B_HUMAN	ARC1B_HUMAN	HUMAN	ARPC1B ARC41	A0A0D9RYW9_CHLSB	tr|A0A0D9RYW9|A0A0D9RYW9_CHLSB	CHLSB	ARPC1B	17.9874	17.6371	16.3335	18.0673	16.8806	18.3327	16.7208	17.0478	17.023	16.8289	15.9539	17.18	13.7923	14.4056	17.2633	17.1339	17.5071	17.2337	14.6864	15.0977	14.9941	15.9374	16.4299	15.7344	15.1735	16.0159	12.7199	12.4914	14.0645	1.05688	0.706598	-0.597098	1.13674	-0.0499621	1.40212	-0.462715	-1.33764	-0.111565	-3.49929	-2.88601	-0.02832	-0.411286	0.829633	0.388794	-0.637307	-2.13787	1.90219	2.8455	3.33797	2.6425	2.08159	2.924	2.54936	2.69522	FALSE	FALSE	FALSE	FALSE	FALSE	FALSE	FALSE	FALSE	FALSE	FALSE	FALSE	TRUE	TRUE	FALSE	TRUE	TRUE	FALSE	FALSE	FALSE	FALSE	FALSE	FALSE	NA	NA
ARPC2	sp|O15144|ARPC2_HUMAN	ARPC2_HUMAN	HUMAN	ARPC2 ARC34 PRO2446	A0A0D9R9A4_CHLSB	tr|A0A0D9R9A4|A0A0D9R9A4_CHLSB	CHLSB	ARPC2	13.9553	18.6696	16.4222	18.0505	17.3416	18.842	14.6861	14.7176	15.0163	16.196	16.6964	14.1527	14.3454	14.495	13.7907	15.0106	14.0918	13.4147	17.023	13.1603	12.4862	12.1943	13.0001	12.1538	13.2641	13.5754	11.0633	13.2373	11.6937	-0.851405	3.86294	1.61552	3.24386	2.53493	4.03532	2.02366	2.52401	-0.0197092	0.173016	0.322583	-0.381685	3.86275	3.27137	1.54235	1.50932	0.0379713	0.48813	0.196224	1.00204	0.155672	1.26602	1.57732	0.99967	0.562131	FALSE	FALSE	FALSE	FALSE	FALSE	FALSE	FALSE	FALSE	FALSE	TRUE	TRUE	FALSE	FALSE	TRUE	FALSE	TRUE	TRUE	FALSE	TRUE	FALSE	FALSE	FALSE	-1.28817	0.119433
ARPC3	sp|O15145|ARPC3_HUMAN	ARPC3_HUMAN	HUMAN	ARPC3 ARC21	NA	NA	NA	NA	14.6533	15.3621	13.8912	16.4084	14.7708	13.8008	14.3138	14.8234	12.9355	14.4283	15.9367	14.3635	15.757	16.2906	16.173	14.6983	15.5895	14.4862	14.4516	14.1311	NA	NA	NA	NA	NA	NA	NA	NA	NA	0.629107	1.33783	-0.133029	2.38418	0.746587	-0.223476	-0.496356	1.012	-0.561137	0.832333	1.36595	1.24833	0.32041	0.969095	0.611302	-0.0151649	1.14887	NA	NA	NA	NA	NA	NA	NA	NA	FALSE	FALSE	FALSE	FALSE	FALSE	FALSE	FALSE	FALSE	FALSE	FALSE	FALSE	NA	NA	FALSE	NA	NA	FALSE	TRUE	FALSE	FALSE	FALSE	FALSE	-0.185843	1
ARPC4	sp|P59998|ARPC4_HUMAN	ARPC4_HUMAN	HUMAN	ARPC4 ARC20	A0A0D9RDV7_CHLSB	tr|A0A0D9RDV7|A0A0D9RDV7_CHLSB	CHLSB	ARPC4	14.7603	15.2895	17.5436	19.9587	13.952	18.8132	13.6778	14.1948	14.3132	17.2509	16.1033	14.6659	15.407	17.5922	16.5358	14.4928	15.6923	13.8386	14.663	14.1824	12.7307	11.8841	13.2363	10.0912	11.1529	13.5965	12.5687	12.1068	12.7491	0.698437	1.22761	3.48169	5.89683	-0.109899	4.75132	2.57634	1.42872	-0.00865803	0.732406	2.91765	1.86122	0.480606	3.51275	1.80258	1.33213	1.83709	0.255819	-0.590851	0.761391	-2.38371	-1.32199	1.12163	-0.861354	0.14212	FALSE	FALSE	FALSE	FALSE	TRUE	TRUE	FALSE	FALSE	FALSE	TRUE	TRUE	FALSE	FALSE	TRUE	FALSE	TRUE	TRUE	TRUE	FALSE	FALSE	FALSE	FALSE	-0.856029	0.39301
ASCC2	sp|Q9H1I8|ASCC2_HUMAN	ASCC2_HUMAN	HUMAN	ASCC2 ASC1P100	NA	NA	NA	NA	15.5315	16.5811	14.9698	14.7997	15.5839	14.4391	15.7416	13.5665	12.8673	16.7798	17.1067	16.5073	17.3688	17.1727	16.9634	15.6847	12.8204	13.9128	15.3899	14.0316	NA	NA	NA	NA	NA	NA	NA	NA	NA	1.47308	2.52269	0.911372	0.74129	1.52545	0.380686	2.6405	2.96734	2.36796	3.22947	3.03338	2.82409	1.35827	0.882476	1.63571	2.6586	3.02898	NA	NA	NA	NA	NA	NA	NA	NA	FALSE	FALSE	FALSE	FALSE	FALSE	FALSE	FALSE	FALSE	FALSE	TRUE	FALSE	NA	NA	TRUE	NA	TRUE	TRUE	TRUE	TRUE	FALSE	FALSE	FALSE	0.180028	1
ASCC3	sp|Q8N3C0|ASCC3_HUMAN	ASCC3_HUMAN	HUMAN	ASCC3 HELIC1	NA	NA	NA	NA	13.7213	15.4545	14.8682	15.3833	12.1968	16.3391	14.472	15.1062	14.3392	20.4899	20.7972	20.9625	21.0534	20.755	21.0992	13.5767	14.7019	15.7234	14.7323	12.802	NA	NA	NA	NA	NA	NA	NA	NA	NA	-0.917823	0.815415	0.229104	0.744235	-2.4423	1.69998	5.82262	6.12994	6.29516	6.38607	6.08768	6.43187	1.93031	0.000639094	0.0422319	6.08257	6.30187	NA	NA	NA	NA	NA	NA	NA	NA	FALSE	FALSE	FALSE	FALSE	TRUE	TRUE	FALSE	FALSE	FALSE	FALSE	FALSE	NA	NA	FALSE	NA	NA	TRUE	TRUE	TRUE	FALSE	FALSE	FALSE	-0.812473	0.626294
ASNS	sp|P08243|ASNS_HUMAN	ASNS_HUMAN	HUMAN	ASNS TS11	A0A0D9RKS7_CHLSB	tr|A0A0D9RKS7|A0A0D9RKS7_CHLSB	CHLSB	ASNS	14.4497	13.4559	14.0338	15.944	13.8452	13.861	14.0339	13.9895	14.4882	17.2049	16.0856	15.1145	17.8372	17.612	18.1016	15.9387	14.1595	14.4551	16.1933	14.8297	11.5089	10.9944	10.4337	10.538	15.2636	9.57544	11.9949	12.8068	13.8988	0.279112	-0.714674	-0.136737	1.77341	-0.325345	-0.309578	2.35374	1.23451	0.263399	2.98608	2.76091	3.25048	1.36361	0.379497	-0.190766	1.28388	2.99916	-1.39123	-1.90572	-2.46645	-2.36221	2.36344	-3.32472	-1.10783	-1.92113	FALSE	FALSE	FALSE	FALSE	FALSE	TRUE	FALSE	FALSE	FALSE	FALSE	FALSE	FALSE	FALSE	FALSE	FALSE	FALSE	TRUE	TRUE	TRUE	FALSE	FALSE	FALSE	-2.3422	0.000578
ASPH	sp|Q12797|ASPH_HUMAN	ASPH_HUMAN	HUMAN	ASPH BAH	NA	NA	NA	NA	13.2278	15.5513	14.7321	14.6876	13.8827	14.9415	14.7249	14.5698	15.3569	13.964	17.2154	17.4844	13.982	16.1612	15.258	15.0416	15.2873	16.3481	16.1703	15.7429	NA	NA	NA	NA	NA	NA	NA	NA	NA	-1.65611	0.667381	-0.151769	-0.196248	-1.00116	0.0575973	-1.59503	1.6564	1.92537	-1.57706	0.602187	-0.301052	0.427416	-0.379935	-0.380167	0.662246	-0.425308	NA	NA	NA	NA	NA	NA	NA	NA	FALSE	FALSE	FALSE	FALSE	TRUE	FALSE	FALSE	FALSE	FALSE	FALSE	FALSE	NA	NA	FALSE	NA	NA	FALSE	FALSE	FALSE	FALSE	FALSE	FALSE	0.343255	1
ASPRV1	sp|Q53RT3|APRV1_HUMAN	APRV1_HUMAN	HUMAN	ASPRV1 SASP	NA	NA	NA	NA	15.2154	15.0845	16.0437	14.2047	14.7888	15.0935	15.6636	15.4359	14.8272	16.2433	14.7056	16.6194	14.0699	20.0004	15.0365	15.4508	14.3749	15.3463	16.2616	14.8925	NA	NA	NA	NA	NA	NA	NA	NA	NA	-0.093499	-0.224347	0.734819	-1.10416	-0.520135	-0.21536	1.18597	-0.351698	1.56203	-0.987478	4.94311	-0.0208366	1.36908	-0.613218	0.138991	0.798768	1.3116	NA	NA	NA	NA	NA	NA	NA	NA	FALSE	FALSE	FALSE	FALSE	FALSE	FALSE	FALSE	FALSE	FALSE	FALSE	FALSE	NA	NA	FALSE	NA	NA	FALSE	TRUE	TRUE	FALSE	FALSE	FALSE	0.368906	1
ASRGL1	NA	NA	NA	NA	A0A0D9R2I6_CHLSB	tr|A0A0D9R2I6|A0A0D9R2I6_CHLSB	CHLSB	ASRGL1	NA	NA	NA	NA	NA	NA	NA	NA	NA	NA	NA	NA	NA	NA	NA	NA	NA	NA	NA	NA	12.7839	13.5775	14.4013	11.9476	13.7881	14.689	13.026	13.0164	12.0846	NA	NA	NA	NA	NA	NA	NA	NA	NA	NA	NA	NA	NA	NA	NA	NA	NA	0.0749155	0.868556	1.69236	-0.761369	1.07912	1.97997	0.765905	0.878609	FALSE	FALSE	FALSE	FALSE	FALSE	FALSE	FALSE	FALSE	FALSE	NA	NA	FALSE	FALSE	NA	FALSE	NA	NA	NA	NA	FALSE	FALSE	FALSE	0.688448	1
ASS1	sp|P00966|ASSY_HUMAN	ASSY_HUMAN	HUMAN	ASS1 ASS	NA	NA	NA	NA	13.6336	14.0725	13.3837	15.4245	17.3116	17.266	13.6945	13.8183	14.2043	15.5961	16.076	16.4721	14.5853	13.9011	14.5033	14.8251	14.94	15.1871	22.1047	17.2199	NA	NA	NA	NA	NA	NA	NA	NA	NA	-0.272127	0.166846	-0.522004	1.51877	3.40589	3.3603	0.611991	1.09196	1.48799	-0.39881	-1.08296	-0.480733	4.88486	2.76165	-0.209095	1.06398	-0.654168	NA	NA	NA	NA	NA	NA	NA	NA	FALSE	FALSE	FALSE	FALSE	FALSE	FALSE	FALSE	FALSE	FALSE	FALSE	TRUE	NA	NA	TRUE	NA	TRUE	TRUE	FALSE	TRUE	FALSE	FALSE	FALSE	-0.752988	1
ATAD3A	sp|Q9NVI7|ATD3A_HUMAN	ATD3A_HUMAN	HUMAN	ATAD3A	NA	NA	NA	NA	15.8013	14.8967	14.6383	16.1211	15.4539	15.5771	18.5129	15.4018	14.8904	20.9416	21.5844	21.1926	16.4532	15.9804	16.3251	22.8655	22.2724	21.1937	16.5409	14.7261	NA	NA	NA	NA	NA	NA	NA	NA	NA	-0.467146	-1.37166	-1.63007	-0.147313	-0.814457	-0.691267	-1.16892	-0.526106	-0.917994	-5.65738	-6.13017	-5.78542	1.81479	-0.551013	-1.15629	-0.871006	-5.85766	NA	NA	NA	NA	NA	NA	NA	NA	FALSE	FALSE	FALSE	FALSE	FALSE	FALSE	FALSE	FALSE	FALSE	FALSE	FALSE	NA	NA	FALSE	NA	NA	FALSE	FALSE	TRUE	TRUE	FALSE	FALSE	-1.36908	0.184651
ATAD3B	sp|Q5T9A4|ATD3B_HUMAN	ATD3B_HUMAN	HUMAN	ATAD3B KIAA1273 TOB3	NA	NA	NA	NA	14.6039	15.8221	15.2065	15.003	13.6981	14.923	17.251	16.0416	14.7296	17.477	14.4382	17.2905	14.632	14.1056	13.3996	19.0588	18.5053	18.9991	16.6418	13.3118	NA	NA	NA	NA	NA	NA	NA	NA	NA	-1.40346	-0.185237	-0.800904	-1.00442	-2.3093	-1.08439	-1.37745	-4.41627	-1.56392	-4.22241	-4.7488	-5.45487	3.33005	-1.46604	-0.796532	-2.45255	-4.80869	NA	NA	NA	NA	NA	NA	NA	NA	FALSE	FALSE	FALSE	FALSE	FALSE	FALSE	FALSE	FALSE	FALSE	FALSE	FALSE	NA	NA	FALSE	NA	NA	FALSE	FALSE	TRUE	FALSE	FALSE	FALSE	NA	NA
ATG3	sp|Q9NT62|ATG3_HUMAN	ATG3_HUMAN	HUMAN	ATG3 APG3 APG3L	NA	NA	NA	NA	15.9206	14.8776	15.4519	15.0289	15.452	16.4725	13.9789	14.5424	14.6929	14.4722	15.7121	15.225	14.8109	13.3874	14.5425	15.7306	14.1716	13.2808	15.9474	13.5922	NA	NA	NA	NA	NA	NA	NA	NA	NA	1.51582	0.47281	1.04711	0.624188	1.04724	2.06772	0.0778187	1.31781	0.830626	0.41653	-1.00692	0.14815	2.35521	1.24638	1.01191	0.742086	-0.147412	NA	NA	NA	NA	NA	NA	NA	NA	FALSE	FALSE	FALSE	FALSE	FALSE	FALSE	FALSE	FALSE	FALSE	TRUE	TRUE	NA	NA	TRUE	NA	TRUE	FALSE	FALSE	TRUE	FALSE	FALSE	FALSE	1.07917	0.838211
ATIC	sp|P31939|PUR9_HUMAN	PUR9_HUMAN	HUMAN	ATIC PURH OK/SW-cl.86	NA	NA	NA	NA	15.5721	19.2048	17.3055	20.1155	18.2398	19.6457	14.718	14.5581	14.9168	20.646	20.2984	20.169	20.8943	21.016	20.7956	17.898	19.2613	17.8757	17.8673	17.7348	NA	NA	NA	NA	NA	NA	NA	NA	NA	0.841136	4.4738	2.57456	5.38455	3.50878	4.91472	2.30094	1.95335	1.82398	2.54927	2.67101	2.45056	0.132492	4.60268	2.62983	2.02609	2.55695	NA	NA	NA	NA	NA	NA	NA	NA	TRUE	FALSE	FALSE	FALSE	FALSE	TRUE	TRUE	FALSE	TRUE	TRUE	TRUE	NA	NA	TRUE	NA	TRUE	TRUE	TRUE	FALSE	FALSE	FALSE	FALSE	-0.925441	1
ATP1A1	sp|P05023|AT1A1_HUMAN;sp|P13637|AT1A3_HUMAN	AT1A1_HUMAN	HUMAN	ATP1A1	NA	NA	NA	NA	15.1602	15.1103	14.938	20.6263	13.9108	13.7262	16.7128	13.6981	15.0991	17.7371	17.1746	17.3635	20.3231	17.7948	19.4785	13.053	15.9582	14.9506	15.9602	14.5137	NA	NA	NA	NA	NA	NA	NA	NA	NA	-0.0097326	-0.0596226	-0.231944	5.45635	-1.25918	-1.44381	3.08314	2.52062	2.70957	5.66918	3.14087	4.82453	1.44652	0.917787	-0.100433	2.77111	4.54486	NA	NA	NA	NA	NA	NA	NA	NA	FALSE	FALSE	FALSE	FALSE	FALSE	TRUE	FALSE	FALSE	FALSE	FALSE	FALSE	NA	NA	FALSE	NA	NA	TRUE	TRUE	TRUE	FALSE	FALSE	FALSE	-1.63604	0.0430547
ATP2A1	sp|O14983|AT2A1_HUMAN	AT2A1_HUMAN	HUMAN	ATP2A1	A0A0D9R1X7_CHLSB	tr|A0A0D9R1X7|A0A0D9R1X7_CHLSB;tr|A0A0D9S3D7|A0A0D9S3D7_CHLSB	CHLSB	ATP2A1	18.6154	13.7981	16.0303	15.1306	13.607	13.1965	15.0306	14.4848	13.6218	15.945	14.4228	15.2222	14.4008	14.2998	14.7192	15.9979	15.7779	14.8505	12.9957	15.0069	12.3893	11.6913	10.8607	10.9794	10.6189	10.7738	10.9347	11.6423	14.0257	4.23634	-0.580959	1.65116	0.751467	-0.772101	-1.18263	0.402981	-1.1193	-0.319902	-1.14131	-1.24226	-0.82289	-2.01118	-0.401088	1.76885	-0.345408	-1.06882	0.188377	-0.509595	-1.34023	-1.22156	-1.58198	-1.42707	-1.4102	-0.553815	FALSE	FALSE	FALSE	FALSE	FALSE	FALSE	FALSE	FALSE	FALSE	TRUE	FALSE	FALSE	FALSE	TRUE	FALSE	TRUE	FALSE	FALSE	FALSE	FALSE	FALSE	FALSE	-0.120209	1
ATP2A2	sp|P16615|AT2A2_HUMAN	AT2A2_HUMAN	HUMAN	ATP2A2 ATP2B	NA	NA	NA	NA	17.2708	17.1747	18.9137	19.0966	14.8359	17.7187	15.3679	13.1097	14.8068	22.3303	22.2866	22.3425	23.3309	22.0059	22.6075	23.2242	14.5938	15.5578	14.7943	14.382	NA	NA	NA	NA	NA	NA	NA	NA	NA	2.84272	2.74653	4.48562	4.66847	0.407744	3.29055	4.53837	4.49463	4.5506	5.53895	4.21397	4.81552	0.412256	2.78892	3.35829	4.52787	4.85615	NA	NA	NA	NA	NA	NA	NA	NA	FALSE	FALSE	FALSE	FALSE	FALSE	TRUE	FALSE	FALSE	FALSE	TRUE	TRUE	NA	NA	TRUE	NA	TRUE	TRUE	TRUE	FALSE	FALSE	FALSE	FALSE	-0.909154	0.912113
ATP5F1A	sp|P25705|ATPA_HUMAN	ATPA_HUMAN	HUMAN	ATP5F1A ATP5A ATP5A1 ATP5AL2 ATPM	A0A0D9RZE8_CHLSB	tr|A0A0D9RZE8|A0A0D9RZE8_CHLSB	CHLSB	ATP5F1A	23.0141	23.152	23.6279	23.6535	22.9121	23.3754	22.4263	23.1743	23.5246	24.0384	24.3367	24.2497	22.0095	22.2864	22.3105	25.6626	25.3596	25.3348	19.5974	22.0445	12.0257	16.5413	15.8289	17.4469	17.3197	17.739	17.3343	16.7963	12.3171	-0.0276442	0.110279	0.586168	0.61176	-0.129622	0.333712	-1.41393	-1.11568	-1.20261	-3.44289	-3.16591	-3.14186	-2.44714	0.27195	0.222934	-1.24407	-3.25022	-3.45685	1.05875	0.346369	1.96438	1.83716	2.25643	2.01932	-0.683912	FALSE	FALSE	FALSE	FALSE	FALSE	FALSE	FALSE	FALSE	FALSE	FALSE	FALSE	FALSE	TRUE	FALSE	TRUE	TRUE	FALSE	FALSE	FALSE	FALSE	FALSE	FALSE	-0.285473	1
ATP5F1B	sp|P06576|ATPB_HUMAN	ATPB_HUMAN	HUMAN	ATP5F1B ATP5B ATPMB ATPSB	A0A0D9QYB1_CHLSB	tr|A0A0D9QYB1|A0A0D9QYB1_CHLSB	CHLSB	ATP5F1B	23.4569	23.8609	24.4893	24.02	23.0759	23.5785	23.7397	24.8855	24.3346	24.3469	24.8117	24.4556	22.4118	22.5171	22.5	26.2623	26.1815	26.1426	20.3723	22.5665	16.1227	15.3854	14.7548	15.7291	14.9304	16.8981	17.6274	17.9903	17.8702	-0.863085	-0.459084	0.169314	-0.299921	-1.24408	-0.741433	-1.84861	-1.3838	-1.73983	-3.78371	-3.67836	-3.6955	-2.1942	-0.761811	-0.384285	-1.65741	-3.71919	-1.70661	-2.44389	-3.07453	-2.10025	-2.89895	-0.931256	-1.97682	-2.40834	FALSE	FALSE	FALSE	FALSE	FALSE	FALSE	FALSE	FALSE	FALSE	FALSE	FALSE	FALSE	FALSE	FALSE	FALSE	FALSE	FALSE	FALSE	FALSE	FALSE	FALSE	FALSE	-0.246783	0.687922
ATP5F1C	sp|P36542|ATPG_HUMAN	ATPG_HUMAN	HUMAN	ATP5F1C ATP5C ATP5C1 ATP5CL1	NA	NA	NA	NA	13.9308	19.4036	19.4397	20.6577	17.9771	17.9253	15.2603	18.6051	13.6526	18.4571	19.1972	18.4498	16.2209	16.9765	16.9711	20.6754	20.0842	19.8843	14.2532	14.0611	NA	NA	NA	NA	NA	NA	NA	NA	NA	-1.90854	3.56424	3.60032	4.81837	2.13773	2.08599	-1.75754	-1.01744	-1.76482	-3.99373	-3.23816	-3.24355	0.192063	3.01403	1.75201	-1.51327	-3.49181	NA	NA	NA	NA	NA	NA	NA	NA	FALSE	FALSE	FALSE	FALSE	FALSE	FALSE	FALSE	FALSE	FALSE	TRUE	TRUE	NA	NA	TRUE	NA	TRUE	FALSE	FALSE	FALSE	TRUE	FALSE	FALSE	0.572153	1
ATP5IF1	sp|Q9UII2|ATIF1_HUMAN	ATIF1_HUMAN	HUMAN	ATP5IF1 ATPI ATPIF1	NA	NA	NA	NA	14.2721	20.4939	22.3989	19.3486	15.4224	18.9901	19.5361	19.4234	17.6647	14.0378	14.1703	14.9544	14.0867	12.6183	14.6412	14.5851	13.8875	14.3016	15.3051	12.234	NA	NA	NA	NA	NA	NA	NA	NA	NA	-4.60264	1.61922	3.52417	0.473832	-3.45236	0.115337	-0.220243	-0.0877606	0.696358	-0.171371	-1.63979	0.383149	3.07105	-0.954395	0.18025	0.129451	-0.476003	NA	NA	NA	NA	NA	NA	NA	NA	FALSE	FALSE	FALSE	FALSE	FALSE	FALSE	FALSE	FALSE	FALSE	FALSE	FALSE	NA	NA	FALSE	NA	NA	FALSE	FALSE	TRUE	TRUE	FALSE	FALSE	1.08687	0.790545
ATP5MF	sp|P56134|ATPK_HUMAN	ATPK_HUMAN	HUMAN	ATP5MF ATP5J2 ATP5JL	NA	NA	NA	NA	13.9445	15.5328	15.7823	17.5153	15.1086	16.7481	16.0337	14.6773	15.8319	14.5102	16.3111	17.8416	15.3043	14.0899	14.7238	17.7867	17.3241	18.1774	15.8731	13.8289	NA	NA	NA	NA	NA	NA	NA	NA	NA	-1.56984	0.0184847	0.267967	2.00099	-0.405749	1.23375	-3.25255	-1.45165	0.078885	-2.45839	-3.67285	-3.03894	2.04413	0.942995	-0.427796	-1.54177	-3.05673	NA	NA	NA	NA	NA	NA	NA	NA	FALSE	FALSE	FALSE	FALSE	FALSE	FALSE	FALSE	FALSE	FALSE	FALSE	FALSE	NA	NA	FALSE	NA	NA	FALSE	FALSE	TRUE	TRUE	FALSE	FALSE	-1.02148	0.689063
ATP5MG	sp|O75964|ATP5L_HUMAN	ATP5L_HUMAN	HUMAN	ATP5MG ATP5L	NA	NA	NA	NA	14.1537	16.5437	14.5062	15.7822	14.2892	14.8311	15.0081	13.6075	14.0341	15.0375	14.7565	13.461	15.9893	14.4225	15.0816	18.194	16.1913	16.8332	15.0695	14.9976	NA	NA	NA	NA	NA	NA	NA	NA	NA	-0.0628533	2.32714	0.289692	1.56567	0.0726041	0.614559	-2.03534	-2.3164	-3.6119	-1.08353	-2.65038	-1.99124	0.0718744	0.750946	0.851327	-2.65454	-1.90838	NA	NA	NA	NA	NA	NA	NA	NA	FALSE	FALSE	FALSE	FALSE	FALSE	FALSE	FALSE	FALSE	FALSE	FALSE	FALSE	NA	NA	FALSE	NA	NA	FALSE	FALSE	FALSE	FALSE	FALSE	TRUE	1.21695	0.689976
ATP5PB	sp|P24539|AT5F1_HUMAN	AT5F1_HUMAN	HUMAN	ATP5PB ATP5F1	NA	NA	NA	NA	16.5746	17.9361	17.496	18.0032	15.5788	18.2671	13.0833	16.0471	19.5482	20.4523	21.112	20.3717	14.0377	17.0465	17.879	22.0188	21.3161	22.0968	14.999	12.9228	NA	NA	NA	NA	NA	NA	NA	NA	NA	0.348408	1.70985	1.26978	1.77701	-0.64737	2.04088	-1.35828	-0.698623	-1.43892	-7.77287	-4.76405	-3.93162	2.07621	1.05684	1.10935	-1.16527	-5.48951	NA	NA	NA	NA	NA	NA	NA	NA	FALSE	FALSE	FALSE	FALSE	FALSE	FALSE	FALSE	FALSE	FALSE	TRUE	TRUE	NA	NA	TRUE	NA	TRUE	FALSE	FALSE	TRUE	TRUE	FALSE	FALSE	0.7204	1
ATP5PD	sp|O75947|ATP5H_HUMAN	ATP5H_HUMAN	HUMAN	ATP5PD ATP5H My032	NA	NA	NA	NA	15.9318	14.1553	19.9696	18.5024	16.9115	17.2021	14.2911	14.7394	14.9288	19.7852	19.3204	19.4582	16.6915	18.2343	17.9228	22.6107	21.9723	22.0041	13.5952	13.9293	NA	NA	NA	NA	NA	NA	NA	NA	NA	1.27868	-0.497822	5.3165	3.8493	2.25838	2.549	-2.41042	-2.87526	-2.73747	-5.50414	-3.96132	-4.2729	-0.334167	2.88556	2.03245	-2.67438	-4.57945	NA	NA	NA	NA	NA	NA	NA	NA	FALSE	FALSE	FALSE	FALSE	FALSE	FALSE	FALSE	FALSE	FALSE	TRUE	TRUE	NA	NA	TRUE	NA	TRUE	FALSE	FALSE	FALSE	TRUE	FALSE	FALSE	0.297763	1
ATP5PO	sp|P48047|ATPO_HUMAN	ATPO_HUMAN	HUMAN	ATP5PO ATP5O ATPO	NA	NA	NA	NA	19.6661	20.1803	20.9815	20.5745	19.005	20.8041	18.4474	20.1263	20.4657	20.4689	20.6868	20.3165	19.2813	19.6141	19.0375	21.7401	21.2638	21.2888	17.7372	21.2071	NA	NA	NA	NA	NA	NA	NA	NA	NA	-0.0137274	0.500534	1.30174	0.894688	-0.67478	1.12431	-0.961988	-0.744104	-1.1144	-2.14956	-1.81681	-2.39344	-3.4699	0.448072	0.59618	-0.940164	-2.11994	NA	NA	NA	NA	NA	NA	NA	NA	FALSE	FALSE	FALSE	FALSE	FALSE	FALSE	FALSE	FALSE	FALSE	FALSE	FALSE	NA	NA	FALSE	NA	NA	FALSE	FALSE	FALSE	FALSE	FALSE	FALSE	0.601369	1
ATP6V1A	sp|P38606|VATA_HUMAN	VATA_HUMAN	HUMAN	ATP6V1A ATP6A1 ATP6V1A1 VPP2	A0A0D9R392_CHLSB	tr|A0A0D9R392|A0A0D9R392_CHLSB	CHLSB	ATP6V1A	14.5471	14.2658	14.3013	13.9833	14.207	14.9303	14.3036	17.0383	14.6056	15.8758	13.393	15.5189	16.6572	14.9535	16.381	14.7551	14.311	14.925	15.3539	14.0824	11.0531	10.6321	11.6011	9.44266	12.6879	10.2683	13.6927	12.7264	13.0429	-0.768761	-1.05007	-1.0145	-1.33256	-1.10883	-0.385545	1.21217	-1.27068	0.85526	1.99351	0.289861	1.71735	1.27148	-0.942309	-0.944443	0.265584	1.33358	-2.1009	-2.52187	-1.5529	-3.71136	-0.466071	-2.88574	-2.35439	-2.05856	FALSE	FALSE	FALSE	FALSE	FALSE	FALSE	FALSE	FALSE	FALSE	FALSE	FALSE	FALSE	FALSE	FALSE	FALSE	FALSE	FALSE	TRUE	TRUE	FALSE	FALSE	TRUE	-0.323751	1
ATP6V1C1	NA	NA	NA	NA	A0A0D9RHM6_CHLSB	tr|A0A0D9RHM6|A0A0D9RHM6_CHLSB	CHLSB	ATP6V1C1	NA	NA	NA	NA	NA	NA	NA	NA	NA	NA	NA	NA	NA	NA	NA	NA	NA	NA	NA	NA	11.5722	11.0464	11.8977	11.2524	10.9172	10.4789	12.8674	12.869	12.5959	NA	NA	NA	NA	NA	NA	NA	NA	NA	NA	NA	NA	NA	NA	NA	NA	NA	-1.20527	-1.73106	-0.879744	-1.525	-1.8602	-2.29851	-1.89457	-1.27203	FALSE	FALSE	FALSE	FALSE	FALSE	FALSE	FALSE	FALSE	FALSE	NA	NA	FALSE	FALSE	NA	FALSE	NA	NA	NA	NA	FALSE	FALSE	FALSE	-1.3638	0.23982
ATP6V1E1	sp|P36543|VATE1_HUMAN	VATE1_HUMAN	HUMAN	ATP6V1E1 ATP6E ATP6E2	NA	NA	NA	NA	15.1439	16.2475	13.8687	15.6434	14.7596	15.8571	15.1167	14.8108	12.4499	14.9896	17.5185	17.3791	14.1949	13.7966	17.2269	14.6087	14.1734	14.0709	14.7873	14.7128	NA	NA	NA	NA	NA	NA	NA	NA	NA	1.01812	2.12175	-0.257122	1.5176	0.6338	1.73128	0.705279	3.23418	3.09473	-0.0894287	-0.487755	2.94259	0.0744634	1.29423	0.960913	2.34473	0.788469	NA	NA	NA	NA	NA	NA	NA	NA	FALSE	FALSE	FALSE	FALSE	FALSE	FALSE	FALSE	FALSE	FALSE	FALSE	TRUE	NA	NA	TRUE	NA	TRUE	TRUE	FALSE	FALSE	FALSE	FALSE	FALSE	-1.38099	0.165087
ATP8A1	NA	NA	NA	NA	A0A0D9RX08_CHLSB	tr|A0A0D9RX08|A0A0D9RX08_CHLSB	CHLSB	ATP8A1	NA	NA	NA	NA	NA	NA	NA	NA	NA	NA	NA	NA	NA	NA	NA	NA	NA	NA	NA	NA	11.9942	11.2458	11.1425	11.081	10.5648	10.1239	12.794	12.8136	11.688	NA	NA	NA	NA	NA	NA	NA	NA	NA	NA	NA	NA	NA	NA	NA	NA	NA	-0.43762	-1.18605	-1.28934	-1.35085	-1.86704	-2.308	-1.84197	-0.971003	FALSE	FALSE	FALSE	FALSE	FALSE	FALSE	FALSE	FALSE	FALSE	NA	NA	FALSE	FALSE	NA	FALSE	NA	NA	NA	NA	FALSE	FALSE	FALSE	-0.211656	0.911191
ATPAF1	sp|Q5TC12|ATPF1_HUMAN	ATPF1_HUMAN	HUMAN	ATPAF1 ATP11	NA	NA	NA	NA	13.96	15.7677	13.8061	13.9845	14.1139	14.2529	13.5116	14.2581	12.879	19.8323	19.4418	19.6871	15.6034	17.2111	17.062	20.963	20.9327	22.3018	14.129	14.0711	NA	NA	NA	NA	NA	NA	NA	NA	NA	0.410498	2.21815	0.256542	0.43497	0.56436	0.703393	-1.56683	-1.95733	-1.71206	-5.79578	-4.18802	-4.33714	0.0578776	0.567574	0.961729	-1.74541	-4.77365	NA	NA	NA	NA	NA	NA	NA	NA	FALSE	FALSE	FALSE	FALSE	FALSE	FALSE	FALSE	FALSE	FALSE	FALSE	FALSE	NA	NA	FALSE	NA	NA	FALSE	FALSE	FALSE	FALSE	FALSE	FALSE	0.0324251	1
ATPAF2	sp|Q8N5M1|ATPF2_HUMAN	ATPF2_HUMAN	HUMAN	ATPAF2 ATP12 LP3663	NA	NA	NA	NA	16.8658	15.1954	15.122	14.8812	14.1824	14.6532	14.4085	14.4555	14.8612	18.0593	18.1763	18.8258	13.7854	14.8455	14.6995	19.6563	19.2042	19.5844	15.1151	14.0711	NA	NA	NA	NA	NA	NA	NA	NA	NA	2.29077	0.620372	0.546923	0.306096	-0.39267	0.0781397	-1.42231	-1.30539	-0.655832	-5.69628	-4.63612	-4.78213	1.04396	-0.00281165	1.15269	-1.12784	-5.03817	NA	NA	NA	NA	NA	NA	NA	NA	FALSE	FALSE	FALSE	FALSE	FALSE	FALSE	FALSE	FALSE	FALSE	TRUE	FALSE	NA	NA	TRUE	NA	TRUE	FALSE	FALSE	TRUE	TRUE	FALSE	FALSE	-0.357049	1
ATXN10	sp|Q9UBB4|ATX10_HUMAN	ATX10_HUMAN	HUMAN	ATXN10 SCA10	A0A0D9QZ46_CHLSB	tr|A0A0D9QZ46|A0A0D9QZ46_CHLSB	CHLSB	ATXN10	16.5511	14.9691	18.5793	18.9813	19.126	19.9314	13.3909	14.7625	14.6289	18.6858	18.4577	18.8255	18.6876	18.4578	18.4354	15.5151	15.1291	15.5992	17.5805	15.1174	12.5894	11.9353	13.7489	12.67	13.1393	14.4079	11.4787	12.1524	12.6716	2.29031	0.70833	4.3185	4.72048	4.8652	5.67059	3.27137	3.04327	3.41105	3.27315	3.04331	3.02098	2.46305	5.08542	2.43905	3.2419	3.11248	0.488479	-0.165609	1.64804	0.569086	1.0384	2.30705	1.30484	0.656971	FALSE	FALSE	FALSE	FALSE	TRUE	TRUE	FALSE	FALSE	FALSE	TRUE	TRUE	FALSE	TRUE	TRUE	TRUE	TRUE	TRUE	TRUE	TRUE	FALSE	FALSE	FALSE	-2.07187	0.00593788
ATXN2	sp|Q99700|ATX2_HUMAN	ATX2_HUMAN	HUMAN	ATXN2 ATX2 SCA2 TNRC13	A0A0D9S3L7_CHLSB	tr|A0A0D9S3L7|A0A0D9S3L7_CHLSB	CHLSB	ATXN2	15.6595	15.3867	14.5531	15.3091	14.0784	14.4583	21.5726	13.8594	15.3792	20.5266	21.0483	21.2956	20.7581	20.3285	20.4587	15.3025	15.7407	13.9452	14.2595	13.7695	13.2776	15.0364	16.8203	13.5131	16.7307	15.061	12.4014	11.3123	11.9924	-1.27762	-1.55037	-2.38393	-1.628	-2.8587	-2.47882	5.53044	6.05211	6.29942	5.76193	5.33234	5.46258	0.490072	-2.32184	-1.73731	5.96066	5.51895	1.37559	3.13436	4.91825	1.61109	4.82863	3.15897	3.19956	3.14274	FALSE	FALSE	FALSE	FALSE	TRUE	TRUE	FALSE	FALSE	FALSE	FALSE	FALSE	TRUE	TRUE	FALSE	TRUE	TRUE	TRUE	TRUE	FALSE	FALSE	FALSE	FALSE	1.04523	0.869365
ATXN2L	sp|Q8WWM7|ATX2L_HUMAN	ATX2L_HUMAN	HUMAN	ATXN2L A2D A2LG A2LP A2RP	A0A0D9R1V9_CHLSB	tr|A0A0D9R1V9|A0A0D9R1V9_CHLSB	CHLSB	ATXN2L	18.5564	15.9156	18.9782	15.3324	16.851	19.3065	14.145	13.8594	17.0266	24.7334	24.7207	25.038	24.5309	24.3357	24.4785	14.3671	13.3897	14.7846	17.9555	16.1809	11.0621	16.5955	17.6233	16.422	17.441	12.9265	11.5227	11.5263	11.4847	3.54606	0.90529	3.96791	0.322044	1.84068	4.29622	10.5529	10.5403	10.8575	10.3504	10.1552	10.2981	1.77457	2.15298	2.80642	10.6502	10.2679	-0.449112	5.08424	6.11203	4.91078	5.9297	1.41525	4.08524	3.58238	FALSE	FALSE	FALSE	FALSE	TRUE	TRUE	FALSE	FALSE	FALSE	TRUE	TRUE	TRUE	TRUE	TRUE	TRUE	TRUE	TRUE	TRUE	TRUE	FALSE	FALSE	FALSE	0.845776	0.987288
AZGP1	sp|P25311|ZA2G_HUMAN	ZA2G_HUMAN	HUMAN	AZGP1 ZAG ZNGP1	NA	NA	NA	NA	12.9021	14.7025	14.2264	15.4219	14.9967	15.0613	15.0113	13.6959	14.5516	15.1374	15.0298	14.7481	14.3719	17.247	14.4761	18.5519	14.3452	13.8584	17.5291	18.4302	NA	NA	NA	NA	NA	NA	NA	NA	NA	-1.51748	0.282912	-0.193187	1.00231	0.577109	0.6417	-0.447724	-0.55532	-0.837086	-1.21328	1.66185	-1.10904	-0.901153	0.740372	-0.475918	-0.613377	-0.220156	NA	NA	NA	NA	NA	NA	NA	NA	FALSE	FALSE	FALSE	FALSE	FALSE	FALSE	FALSE	FALSE	FALSE	FALSE	FALSE	NA	NA	FALSE	NA	NA	FALSE	FALSE	FALSE	FALSE	FALSE	FALSE	-0.308762	1
BAG4	sp|O95429|BAG4_HUMAN	BAG4_HUMAN	HUMAN	BAG4 SODD	NA	NA	NA	NA	14.5345	15.2696	13.6023	14.1047	14.882	13.563	13.8868	13.4476	12.7214	14.7753	15.5718	15.6676	14.7914	13.6998	14.2968	13.839	14.6218	13.971	14.3107	11.6562	NA	NA	NA	NA	NA	NA	NA	NA	NA	1.18258	1.91769	0.250408	0.752839	1.53005	0.211074	0.631365	1.42786	1.52367	0.647447	-0.444178	0.152822	2.65454	0.831321	1.11689	1.1943	0.118697	NA	NA	NA	NA	NA	NA	NA	NA	FALSE	FALSE	FALSE	FALSE	FALSE	FALSE	FALSE	FALSE	FALSE	TRUE	FALSE	NA	NA	TRUE	NA	TRUE	TRUE	FALSE	TRUE	FALSE	FALSE	FALSE	-0.340029	1
BANF1	NA	NA	NA	NA	A0A0D9R6W3_CHLSB	tr|A0A0D9R6W3|A0A0D9R6W3_CHLSB	CHLSB	BANF1	NA	NA	NA	NA	NA	NA	NA	NA	NA	NA	NA	NA	NA	NA	NA	NA	NA	NA	NA	NA	14.1438	9.51957	13.1131	11.4439	10.2082	10.7957	11.3396	12.5167	12.2236	NA	NA	NA	NA	NA	NA	NA	NA	NA	NA	NA	NA	NA	NA	NA	NA	NA	2.11717	-2.50705	1.08649	-0.582686	-1.81838	-1.23092	-1.21066	0.232205	FALSE	FALSE	FALSE	FALSE	FALSE	FALSE	FALSE	FALSE	FALSE	NA	NA	FALSE	FALSE	NA	FALSE	NA	NA	NA	NA	FALSE	FALSE	FALSE	-0.564219	1
BAZ1A	NA	NA	NA	NA	A0A0D9RSS8_CHLSB	tr|A0A0D9RSS8|A0A0D9RSS8_CHLSB	CHLSB	BAZ1A	NA	NA	NA	NA	NA	NA	NA	NA	NA	NA	NA	NA	NA	NA	NA	NA	NA	NA	NA	NA	16.1317	15.4625	15.1599	16.9561	17.0747	15.7013	12.4327	16.9346	16.4128	NA	NA	NA	NA	NA	NA	NA	NA	NA	NA	NA	NA	NA	NA	NA	NA	NA	0.871698	0.202536	-0.100088	1.69606	1.81473	0.441335	1.31737	0.324715	FALSE	FALSE	FALSE	FALSE	FALSE	FALSE	FALSE	FALSE	FALSE	NA	NA	FALSE	TRUE	NA	TRUE	TRUE	NA	NA	NA	FALSE	FALSE	FALSE	-0.911206	0.481131
BBS9	sp|Q3SYG4|PTHB1_HUMAN	PTHB1_HUMAN	HUMAN	BBS9 PTHB1	NA	NA	NA	NA	15.2704	13.5569	15.3324	13.3474	15.3083	14.4194	13.8996	13.968	16.1871	25.4347	25.4587	24.1077	25.4126	24.9443	25.0731	22.6575	22.8569	21.7425	23.3325	21.4231	NA	NA	NA	NA	NA	NA	NA	NA	NA	0.585538	-1.128	0.647503	-1.33751	0.623399	-0.265518	3.01573	3.03974	1.68877	2.99368	2.52531	2.65412	1.90945	-0.326544	0.0350129	2.58142	2.72437	NA	NA	NA	NA	NA	NA	NA	NA	FALSE	FALSE	FALSE	FALSE	FALSE	TRUE	FALSE	FALSE	FALSE	FALSE	FALSE	NA	NA	FALSE	NA	NA	TRUE	TRUE	TRUE	FALSE	FALSE	FALSE	-0.110962	1
BCAM	sp|P50895|BCAM_HUMAN	BCAM_HUMAN	HUMAN	BCAM LU MSK19	NA	NA	NA	NA	15.8984	14.3138	15.363	17.5826	14.1611	14.2504	13.7978	14.9371	14.2586	14.3068	15.3142	17.4361	14.9962	14.0808	14.3345	14.2821	13.4163	13.9719	14.6017	14.8646	NA	NA	NA	NA	NA	NA	NA	NA	NA	1.5672	-0.017425	1.0318	3.25144	-0.170101	-0.0807362	0.416736	1.42407	3.54605	1.10614	0.190733	0.444385	-0.262929	1.0002	0.860527	1.79562	0.58042	NA	NA	NA	NA	NA	NA	NA	NA	FALSE	FALSE	FALSE	FALSE	FALSE	FALSE	FALSE	FALSE	FALSE	FALSE	TRUE	NA	NA	TRUE	NA	TRUE	TRUE	FALSE	FALSE	FALSE	FALSE	FALSE	0.325681	0.825752
BCAP31	sp|P51572|BAP31_HUMAN	BAP31_HUMAN	HUMAN	BCAP31 BAP31 DXS1357E	NA	NA	NA	NA	14.452	15.9658	15.0413	15.9128	14.519	16.0562	14.2834	14.0153	14.3937	18.2733	17.8363	17.4891	18.6992	17.5404	18.2109	14.5025	12.9751	13.8689	14.9916	12.7942	NA	NA	NA	NA	NA	NA	NA	NA	NA	0.221132	1.73498	0.81044	1.68197	0.288227	1.82537	4.49107	4.05415	3.70692	4.91699	3.75823	4.42867	2.19735	1.26519	0.922183	4.08405	4.36796	NA	NA	NA	NA	NA	NA	NA	NA	FALSE	FALSE	FALSE	FALSE	TRUE	TRUE	FALSE	FALSE	FALSE	FALSE	TRUE	NA	NA	TRUE	NA	TRUE	TRUE	TRUE	TRUE	FALSE	FALSE	FALSE	1.37672	0.391377
BCAS2	sp|O75934|SPF27_HUMAN	SPF27_HUMAN	HUMAN	BCAS2 DAM1	A0A0D9S686_CHLSB	tr|A0A0D9S686|A0A0D9S686_CHLSB	CHLSB	BCAS2	16.0483	14.8421	17.3109	17.1538	16.3501	15.9852	15.0255	14.9326	14.7867	15.5848	15.8304	14.1456	14.0396	14.8772	14.631	12.4074	14.8067	17.0402	14.8482	14.0545	11.0834	11.0961	12.0429	10.8805	9.75673	10.9078	12.8967	13.904	12.2725	1.13339	-0.0728585	2.39596	2.23891	1.43519	1.07025	0.833343	1.07899	-0.605808	-0.71186	0.125792	-0.120448	0.793621	1.58145	1.15216	0.435507	-0.235505	-1.94104	-1.92828	-0.981548	-2.14389	-3.26768	-2.11656	-2.50937	-1.61696	FALSE	FALSE	FALSE	FALSE	FALSE	FALSE	FALSE	FALSE	FALSE	TRUE	TRUE	FALSE	FALSE	TRUE	FALSE	TRUE	FALSE	FALSE	FALSE	FALSE	FALSE	FALSE	-0.217802	1
BCAT2	sp|O15382|BCAT2_HUMAN	BCAT2_HUMAN	HUMAN	BCAT2 BCATM BCT2 ECA40	NA	NA	NA	NA	13.8719	15.2082	14.9137	15.2193	19.4322	15.3878	13.8944	13.6168	14.7185	19.476	19.1813	19.5073	16.2645	14.7719	14.6927	20.4093	20.0572	20.5442	15.8199	13.5564	NA	NA	NA	NA	NA	NA	NA	NA	NA	-0.204694	1.13169	0.837144	1.14273	5.35564	1.31129	-0.860914	-1.15564	-0.829582	-4.07242	-5.56505	-5.64421	2.26346	2.60322	0.588047	-0.948712	-5.09389	NA	NA	NA	NA	NA	NA	NA	NA	FALSE	FALSE	FALSE	FALSE	FALSE	FALSE	FALSE	FALSE	FALSE	FALSE	TRUE	NA	NA	TRUE	NA	TRUE	FALSE	FALSE	TRUE	TRUE	FALSE	FALSE	0.806172	1
BCCIP	sp|Q9P287|BCCIP_HUMAN	BCCIP_HUMAN	HUMAN	BCCIP TOK1	NA	NA	NA	NA	15.1041	15.4166	18.1844	17.3538	14.3608	18.4404	15.8689	13.9129	14.1594	14.164	14.9187	13.9048	18.7024	18.1618	15.086	14.8241	14.7193	15.3159	17.7863	13.1147	NA	NA	NA	NA	NA	NA	NA	NA	NA	0.457071	0.769584	3.53737	2.70675	-0.286284	3.79337	-0.789126	-0.0343478	-1.04832	3.7493	3.20873	0.132928	4.67159	2.07128	1.58801	-0.623933	2.36365	NA	NA	NA	NA	NA	NA	NA	NA	FALSE	FALSE	FALSE	FALSE	FALSE	FALSE	FALSE	FALSE	FALSE	TRUE	TRUE	NA	NA	TRUE	NA	TRUE	FALSE	TRUE	TRUE	FALSE	FALSE	FALSE	-0.621472	1
BCKDHA	sp|P12694|ODBA_HUMAN	ODBA_HUMAN	HUMAN	BCKDHA	NA	NA	NA	NA	15.3211	15.7937	14.8124	15.9768	13.3415	13.92	14.1919	15.6808	15.002	18.3276	19.5712	19.8876	14.5177	13.9296	16.2678	22.1935	22.2957	21.0032	13.3898	14.2366	NA	NA	NA	NA	NA	NA	NA	NA	NA	0.362856	0.835477	-0.145825	1.01853	-1.61676	-1.03828	-3.50316	-2.25956	-1.94325	-7.31312	-7.90119	-5.56305	-0.846786	-0.545503	0.350836	-2.56866	-6.92579	NA	NA	NA	NA	NA	NA	NA	NA	FALSE	FALSE	FALSE	FALSE	FALSE	FALSE	FALSE	FALSE	FALSE	FALSE	FALSE	NA	NA	FALSE	NA	NA	FALSE	FALSE	FALSE	FALSE	FALSE	FALSE	0.137734	1
BCKDHB	sp|P21953|ODBB_HUMAN	ODBB_HUMAN	HUMAN	BCKDHB	NA	NA	NA	NA	16.7197	15.9437	15.7209	15.6431	15.6062	14.4067	14.0171	15.3926	14.2755	15.624	16.0154	14.6009	14.856	15.2891	14.3783	17.182	16.7074	16.8656	15.1334	14.5439	NA	NA	NA	NA	NA	NA	NA	NA	NA	2.15793	1.38197	1.15913	1.08139	1.0444	-0.15503	-1.29431	-0.902885	-2.3174	-2.06236	-1.62923	-2.54004	0.589477	0.656918	1.56634	-1.50487	-2.07721	NA	NA	NA	NA	NA	NA	NA	NA	FALSE	FALSE	FALSE	FALSE	FALSE	FALSE	FALSE	FALSE	FALSE	TRUE	FALSE	NA	NA	TRUE	NA	TRUE	FALSE	FALSE	FALSE	FALSE	FALSE	FALSE	1.69234	0.0990611
BCKDK	sp|O14874|BCKD_HUMAN	BCKD_HUMAN	HUMAN	BCKDK	NA	NA	NA	NA	15.0944	16.4499	15.8386	15.2764	13.8306	14.4665	15.2386	14.7318	14.5768	16.2425	15.7896	14.3856	15.0954	14.5934	13.8978	17.0449	17.3872	17.3392	14.8854	15.3929	NA	NA	NA	NA	NA	NA	NA	NA	NA	0.245316	1.60086	0.989532	0.427274	-1.01851	-0.382543	-1.01459	-1.46754	-2.87145	-2.16172	-2.66369	-3.35925	-0.50754	-0.324591	0.945236	-1.78453	-2.72822	NA	NA	NA	NA	NA	NA	NA	NA	FALSE	FALSE	FALSE	FALSE	FALSE	FALSE	FALSE	FALSE	FALSE	FALSE	FALSE	NA	NA	FALSE	NA	NA	FALSE	FALSE	FALSE	FALSE	FALSE	TRUE	0.0854423	1
BCLAF1	sp|Q9NYF8|BCLF1_HUMAN	BCLF1_HUMAN	HUMAN	BCLAF1 BTF KIAA0164	A0A0D9RWB7_CHLSB	tr|A0A0D9RWB7|A0A0D9RWB7_CHLSB	CHLSB	BCLAF1	13.4532	16.1416	14.4186	16.6633	16.198	16.3739	14.0566	14.751	14.3605	16.0697	16.0582	16.66	22.7739	21.7079	22.384	13.7116	14.4861	14.9988	22.5669	14.8919	16.8516	16.4958	17.0575	15.978	16.9296	15.4699	13.7938	13.0775	12.2844	-0.93614	1.75226	0.0292471	2.27395	1.80865	1.98454	1.67088	1.65929	2.2611	8.375	7.30902	7.98511	7.67499	2.02238	0.281787	1.86376	7.88971	3.7997	3.44394	4.00558	2.92605	3.8777	2.41802	3.07392	3.74974	FALSE	FALSE	FALSE	TRUE	FALSE	TRUE	FALSE	TRUE	TRUE	FALSE	TRUE	TRUE	TRUE	TRUE	TRUE	TRUE	TRUE	TRUE	TRUE	FALSE	FALSE	FALSE	-1.6319	0.105416
BCS1L	sp|Q9Y276|BCS1_HUMAN	BCS1_HUMAN	HUMAN	BCS1L BCS1	NA	NA	NA	NA	14.2525	15.2134	14.6236	13.7029	15.0092	13.8204	13.355	14.9194	14.3107	17.4703	17.6898	17.6177	14.3555	14.2803	13.6409	18.8202	18.393	18.9444	14.3359	13.5354	NA	NA	NA	NA	NA	NA	NA	NA	NA	0.0574324	1.01833	0.428567	-0.492171	0.814127	-0.374598	-1.24891	-1.02948	-1.10154	-4.36378	-4.43894	-5.07838	0.800516	-0.0175475	0.501442	-1.12664	-4.62703	NA	NA	NA	NA	NA	NA	NA	NA	FALSE	FALSE	FALSE	FALSE	FALSE	FALSE	FALSE	FALSE	FALSE	FALSE	FALSE	NA	NA	FALSE	NA	NA	FALSE	FALSE	FALSE	FALSE	FALSE	TRUE	0.12046	1
BDH2	NA	NA	NA	NA	A0A0D9QVK4_CHLSB	tr|A0A0D9QVK4|A0A0D9QVK4_CHLSB	CHLSB	BDH2	NA	NA	NA	NA	NA	NA	NA	NA	NA	NA	NA	NA	NA	NA	NA	NA	NA	NA	NA	NA	13.7084	14.2174	15.2943	13.4813	13.6354	14.5605	12.8439	13.6762	12.4303	NA	NA	NA	NA	NA	NA	NA	NA	NA	NA	NA	NA	NA	NA	NA	NA	NA	0.724996	1.23391	2.31082	0.497854	0.651937	1.57701	0.908934	1.42324	FALSE	FALSE	FALSE	FALSE	FALSE	FALSE	FALSE	FALSE	FALSE	NA	NA	TRUE	FALSE	NA	TRUE	TRUE	NA	NA	NA	FALSE	FALSE	FALSE	-0.149159	1
BICC1	NA	NA	NA	NA	A0A0D9R4M7_CHLSB	tr|A0A0D9R4M7|A0A0D9R4M7_CHLSB	CHLSB	BICC1	NA	NA	NA	NA	NA	NA	NA	NA	NA	NA	NA	NA	NA	NA	NA	NA	NA	NA	NA	NA	10.3765	16.2422	16.3394	11.3339	17.173	11.0959	11.8593	19.1974	13.3392	NA	NA	NA	NA	NA	NA	NA	NA	NA	NA	NA	NA	NA	NA	NA	NA	NA	-4.42214	1.44357	1.54078	-3.46471	2.37437	-3.70274	-1.59769	-0.479264	FALSE	FALSE	FALSE	FALSE	FALSE	FALSE	FALSE	FALSE	FALSE	NA	NA	FALSE	FALSE	NA	FALSE	NA	NA	NA	NA	FALSE	FALSE	FALSE	-0.192179	1
BIN1	sp|O00499|BIN1_HUMAN	BIN1_HUMAN	HUMAN	BIN1 AMPHL	NA	NA	NA	NA	15.4708	14.0873	15.1291	14.9636	15.3119	17.5915	13.3347	14.6805	14.6393	14.6374	15.5233	16.0669	14.9439	14.5395	15.2143	14.1543	14.9072	14.2708	15.0568	14.1242	NA	NA	NA	NA	NA	NA	NA	NA	NA	1.2526	-0.130838	0.910906	0.745476	1.09371	3.37333	0.19332	1.07926	1.62284	0.499868	0.0954259	0.770199	0.932615	1.73751	0.677555	0.965139	0.455164	NA	NA	NA	NA	NA	NA	NA	NA	FALSE	FALSE	FALSE	FALSE	FALSE	TRUE	FALSE	FALSE	FALSE	FALSE	TRUE	NA	NA	TRUE	NA	TRUE	FALSE	FALSE	FALSE	FALSE	FALSE	FALSE	-0.217918	1
BLMH	sp|Q13867|BLMH_HUMAN	BLMH_HUMAN	HUMAN	BLMH	NA	NA	NA	NA	16.5435	15.1894	15.4193	18.1459	14.8891	18.5529	14.0082	14.9708	17.0609	17.6083	14.3794	15.3077	13.3302	17.2272	14.4318	17.9309	14.6181	15.6695	14.7551	14.2413	NA	NA	NA	NA	NA	NA	NA	NA	NA	1.1969	-0.157185	0.072634	2.79926	-0.457552	3.20626	1.53543	-1.69341	-0.765101	-2.7426	1.15438	-1.64101	0.513723	1.84932	0.370783	-0.307693	-1.07641	NA	NA	NA	NA	NA	NA	NA	NA	FALSE	FALSE	FALSE	FALSE	FALSE	FALSE	FALSE	FALSE	FALSE	FALSE	TRUE	NA	NA	TRUE	NA	TRUE	FALSE	FALSE	FALSE	FALSE	FALSE	FALSE	0.210046	0.921977
BLVRA	sp|P53004|BIEA_HUMAN	BIEA_HUMAN	HUMAN	BLVRA BLVR BVR	A0A0D9RSE1_CHLSB	tr|A0A0D9RSE1|A0A0D9RSE1_CHLSB	CHLSB	BLVRA	14.0523	15.635	15.0623	15.0379	13.9883	13.378	14.9512	13.3259	13.7611	16.3222	14.9631	14.7755	14.162	14.8376	15.7848	15.2137	14.8263	14.3537	18.8037	17.3282	11.0347	14.7033	13.8561	14.8594	14.7277	14.944	11.9288	13.1719	11.8264	0.0395695	1.6223	1.04959	1.02521	-0.0244375	-0.634767	1.52433	0.165228	-0.0223842	-0.635933	0.0396841	0.986839	1.4755	0.122001	0.903819	0.555723	0.130197	-1.27435	2.39428	1.5471	2.55036	2.41868	2.635	2.53468	0.889009	FALSE	FALSE	FALSE	FALSE	FALSE	FALSE	FALSE	FALSE	FALSE	FALSE	FALSE	FALSE	TRUE	FALSE	TRUE	TRUE	FALSE	FALSE	TRUE	FALSE	FALSE	FALSE	0.442882	1
BLVRB	sp|P30043|BLVRB_HUMAN	BLVRB_HUMAN	HUMAN	BLVRB FLR	NA	NA	NA	NA	14.206	15.5077	15.537	16.0527	15.1697	16.3684	15.0104	14.5187	13.9284	15.5847	14.9774	15.3508	14.895	16.083	14.6917	15.0123	13.4554	13.5014	13.5576	13.2988	NA	NA	NA	NA	NA	NA	NA	NA	NA	-0.279859	1.02186	1.05119	1.56685	0.683883	1.88254	1.59504	0.98768	1.36114	0.905278	2.09332	0.701977	0.258734	1.37776	0.59773	1.31462	1.23353	NA	NA	NA	NA	NA	NA	NA	NA	FALSE	FALSE	FALSE	FALSE	FALSE	FALSE	FALSE	FALSE	FALSE	FALSE	TRUE	NA	NA	TRUE	NA	TRUE	TRUE	TRUE	FALSE	FALSE	FALSE	FALSE	-0.503162	1
BLZF1	sp|Q9H2G9|GO45_HUMAN	GO45_HUMAN	HUMAN	BLZF1 JEM1	A0A0D9RFA2_CHLSB	tr|A0A0D9RFA2|A0A0D9RFA2_CHLSB	CHLSB	BLZF1	24.0245	24.8678	23.0335	20.7489	22.3516	20.012	24.0293	23.332	24.3466	14.2753	14.8965	15.2313	13.9177	14.6033	13.9423	15.1704	15.0489	14.1523	14.6388	15.0765	19.0605	19.3701	19.0312	19.5163	13.9561	14.9986	21.5553	22.8932	21.8599	0.121903	0.965149	-0.869163	-3.15377	-1.55101	-3.89068	-0.515192	0.106	0.44081	-0.872784	-0.187191	-0.848233	-0.437667	-2.86515	0.0726297	0.0105392	-0.63607	-3.0423	-2.7327	-3.07162	-2.58651	-8.14669	-7.10416	-5.94579	-2.94887	FALSE	FALSE	FALSE	FALSE	FALSE	FALSE	FALSE	FALSE	FALSE	FALSE	FALSE	FALSE	FALSE	FALSE	FALSE	FALSE	FALSE	FALSE	FALSE	FALSE	FALSE	FALSE	2.01808	0.00762721
BOLA2	sp|Q9H3K6|BOLA2_HUMAN	BOLA2_HUMAN	HUMAN	BOLA2 BOLA2A My016; BOLA2B	NA	NA	NA	NA	14.8609	15.0855	15.2413	14.9654	15.1132	14.3823	14.243	15.9067	14.6752	16.971	14.3716	15.0334	15.3813	14.8431	13.3387	13.9956	14.8976	15.5521	15.2898	14.4544	NA	NA	NA	NA	NA	NA	NA	NA	NA	-0.080777	0.143891	0.299675	0.02376	0.171511	-0.559373	2.15584	-0.443464	0.218269	0.566225	0.0280219	-1.4764	0.83538	-0.121367	0.12093	0.643549	-0.294052	NA	NA	NA	NA	NA	NA	NA	NA	FALSE	FALSE	FALSE	FALSE	FALSE	FALSE	FALSE	FALSE	FALSE	FALSE	FALSE	NA	NA	FALSE	NA	NA	FALSE	FALSE	FALSE	FALSE	FALSE	FALSE	NA	NA
BPHL	sp|Q86WA6|BPHL_HUMAN	BPHL_HUMAN	HUMAN	BPHL MCNAA	NA	NA	NA	NA	13.194	14.3064	16.2636	16.9244	14.9567	13.8181	13.8419	13.2974	14.4508	19.4791	19.884	18.9045	16.3394	14.1082	13.5177	20.3936	20.4327	20.5973	15.2775	14.0812	NA	NA	NA	NA	NA	NA	NA	NA	NA	-0.669373	0.443119	2.40031	3.06106	1.09336	-0.0452191	-0.995463	-0.590579	-1.57003	-4.13509	-6.36639	-6.95681	1.19636	1.36973	0.724685	-1.05202	-5.81943	NA	NA	NA	NA	NA	NA	NA	NA	FALSE	FALSE	FALSE	FALSE	FALSE	FALSE	FALSE	FALSE	FALSE	FALSE	TRUE	NA	NA	TRUE	NA	TRUE	FALSE	FALSE	TRUE	FALSE	FALSE	FALSE	-0.179137	1
BPNT1	sp|O95861|BPNT1_HUMAN	BPNT1_HUMAN	HUMAN	BPNT1	A0A0D9RTC6_CHLSB	tr|A0A0D9RTC6|A0A0D9RTC6_CHLSB	CHLSB	BPNT1	17.0738	15.5432	20.2875	20.0837	20.7326	20.8166	17.6486	17.4354	18.2205	18.8944	19.1888	18.4703	19.0948	18.351	17.4891	19.0743	19.2497	19.8789	14.251	12.6763	12.0156	14.9216	14.9968	15.0429	14.6235	15.2287	12.9445	11.8668	13.2127	-0.694396	-2.22503	2.5193	2.3155	2.96438	3.04841	-0.506606	-0.212196	-0.930643	-0.30621	-1.04997	-1.91186	1.57468	2.7761	-0.133372	-0.549815	-1.08935	-0.659091	2.2469	2.32217	2.36828	1.94888	2.55408	2.29041	1.30332	FALSE	FALSE	FALSE	FALSE	FALSE	FALSE	FALSE	FALSE	FALSE	FALSE	TRUE	TRUE	TRUE	TRUE	TRUE	TRUE	FALSE	FALSE	TRUE	FALSE	FALSE	FALSE	-0.281191	1
BTF3	NA	NA	NA	NA	A0A0D9RSK8_CHLSB	tr|A0A0D9RSK8|A0A0D9RSK8_CHLSB	CHLSB	BTF3	NA	NA	NA	NA	NA	NA	NA	NA	NA	NA	NA	NA	NA	NA	NA	NA	NA	NA	NA	NA	11.2263	14.2888	15.2237	9.51246	9.76651	14.3451	12.4303	10.5901	12.2084	NA	NA	NA	NA	NA	NA	NA	NA	NA	NA	NA	NA	NA	NA	NA	NA	NA	-0.516625	2.54588	3.48082	-2.23046	-1.97641	2.60221	-0.534886	1.83669	FALSE	FALSE	FALSE	FALSE	FALSE	FALSE	FALSE	FALSE	FALSE	NA	NA	TRUE	FALSE	NA	TRUE	TRUE	NA	NA	NA	FALSE	FALSE	FALSE	0.0418987	1
BTF3L4	sp|Q96K17|BT3L4_HUMAN	BT3L4_HUMAN	HUMAN	BTF3L4	NA	NA	NA	NA	15.4292	14.979	15.1835	14.7987	13.6541	14.4173	14.8063	13.5612	14.3645	14.7348	16.2773	15.2636	17.7725	17.5292	16.8813	16.1581	13.7827	16.297	12.9596	15.3173	NA	NA	NA	NA	NA	NA	NA	NA	NA	1.18518	0.73499	0.939495	0.554699	-0.58984	0.173354	-0.677793	0.864689	-0.149041	2.3599	2.11658	1.46871	-2.35771	0.0460711	0.953221	0.0126184	1.98173	NA	NA	NA	NA	NA	NA	NA	NA	FALSE	FALSE	FALSE	FALSE	FALSE	FALSE	FALSE	FALSE	FALSE	FALSE	FALSE	NA	NA	FALSE	NA	NA	FALSE	TRUE	FALSE	FALSE	FALSE	FALSE	0.878022	1
BUB3	sp|O43684|BUB3_HUMAN	BUB3_HUMAN	HUMAN	BUB3	A0A0D9QWZ1_CHLSB	tr|A0A0D9QWZ1|A0A0D9QWZ1_CHLSB	CHLSB	BUB3	15.8532	21.6925	18.8195	18.3114	19.9071	18.9024	13.733	14.792	14.9959	17.9537	14.8208	17.6254	18.9869	18.9498	19.6945	18.4981	15.8047	13.2753	18.9299	13.3936	16.84	15.8135	16.4323	16.0062	15.3779	15.7249	12.2001	12.748	11.308	1.3462	7.18553	4.31252	3.80438	5.40016	4.39538	2.09433	-1.03852	1.76608	3.12756	3.09049	3.83511	5.53632	4.53331	4.28141	0.940629	3.35105	4.75459	3.72815	4.34692	3.92082	3.29248	3.63948	3.61759	4.27655	FALSE	FALSE	FALSE	FALSE	FALSE	FALSE	FALSE	FALSE	FALSE	TRUE	TRUE	TRUE	TRUE	TRUE	TRUE	TRUE	FALSE	TRUE	TRUE	FALSE	FALSE	FALSE	0.516656	1
BUD23	sp|O43709|BUD23_HUMAN	BUD23_HUMAN	HUMAN	BUD23 MERM1 WBSCR22 HUSSY-03 PP3381	NA	NA	NA	NA	13.2463	16.0539	15.0711	13.7485	14.455	14.9717	15.1465	14.875	14.199	12.7268	13.9078	13.4858	13.9201	14.5377	16.3285	13.9936	11.9581	13.8611	18.0051	15.1988	NA	NA	NA	NA	NA	NA	NA	NA	NA	-1.49385	1.31375	0.330938	-0.991693	-0.28521	0.23154	-0.544153	0.63692	0.214919	0.649219	1.26683	3.05758	2.80636	-0.348454	0.0502805	0.102562	1.65787	NA	NA	NA	NA	NA	NA	NA	NA	FALSE	FALSE	FALSE	FALSE	FALSE	FALSE	FALSE	FALSE	FALSE	FALSE	FALSE	NA	NA	FALSE	NA	NA	FALSE	TRUE	TRUE	FALSE	FALSE	FALSE	-1.57999	0.0953828
BUD31	NA	NA	NA	NA	A0A0D9RYX7_CHLSB	tr|A0A0D9RYX7|A0A0D9RYX7_CHLSB	CHLSB	BUD31	NA	NA	NA	NA	NA	NA	NA	NA	NA	NA	NA	NA	NA	NA	NA	NA	NA	NA	NA	NA	10.2294	11.8729	12.2122	10.9909	11.0084	11.3664	13.1422	10.423	11.7699	NA	NA	NA	NA	NA	NA	NA	NA	NA	NA	NA	NA	NA	NA	NA	NA	NA	-1.54895	0.0945219	0.433847	-0.787441	-0.769917	-0.411931	-0.65643	-0.340192	FALSE	FALSE	FALSE	FALSE	FALSE	FALSE	FALSE	FALSE	FALSE	NA	NA	FALSE	FALSE	NA	FALSE	NA	NA	NA	NA	FALSE	FALSE	FALSE	-1.83547	0.0155853
BZW1	sp|Q7L1Q6|BZW1_HUMAN	BZW1_HUMAN	HUMAN	BZW1 BZAP45 KIAA0005	A0A0D9REY7_CHLSB	tr|A0A0D9REY7|A0A0D9REY7_CHLSB	CHLSB	BZW1	18.94	14.9142	17.2757	20.0343	20.5926	20.7144	15.7855	15.0338	13.5552	16.8727	15.9243	18.185	18.057	17.9902	18.6404	15.0755	17.4671	15.3197	18.594	14.5832	12.5717	16.4498	17.2992	15.3811	16.5851	16.8303	12.0967	12.7662	11.6517	4.1485	0.122657	2.48414	5.24277	5.80106	5.92287	0.918593	-0.029826	2.23087	2.10287	2.03612	2.68635	4.01077	5.65557	2.25177	1.03988	2.27512	0.400211	4.27826	5.12769	3.20958	4.4136	4.65882	4.094	3.26872	TRUE	FALSE	FALSE	FALSE	FALSE	FALSE	TRUE	FALSE	TRUE	TRUE	TRUE	TRUE	TRUE	TRUE	TRUE	TRUE	TRUE	TRUE	TRUE	FALSE	FALSE	FALSE	-0.048986	1
BZW2	sp|Q9Y6E2|BZW2_HUMAN	BZW2_HUMAN	HUMAN	BZW2 HSPC028 MSTP017	A0A0D9RLZ6_CHLSB	tr|A0A0D9RLZ6|A0A0D9RLZ6_CHLSB	CHLSB	BZW2	13.9949	15.9652	18.5221	18.783	19.2553	20.6275	21.7303	13.0626	15.215	20.2503	18.9174	19.435	19.7944	19.4933	19.5446	14.0641	15.665	13.7911	18.6747	13.8398	12.2441	12.3735	13.8214	9.93284	13.4614	13.6482	11.8284	11.9194	11.9987	-2.67444	-0.704152	1.85278	2.1137	2.586	3.95815	5.74355	4.41065	4.92825	5.28767	4.98659	5.03794	4.8349	2.88595	-0.508604	5.02749	5.10407	0.328557	0.457948	1.90586	-1.98267	1.54584	1.73273	0.431965	0.897455	FALSE	FALSE	FALSE	FALSE	FALSE	TRUE	FALSE	FALSE	FALSE	FALSE	TRUE	FALSE	FALSE	TRUE	FALSE	TRUE	TRUE	TRUE	TRUE	FALSE	FALSE	TRUE	-0.391937	1
C11orf54	sp|Q9H0W9|CK054_HUMAN	CK054_HUMAN	HUMAN	C11orf54 LP4947 PTD012	NA	NA	NA	NA	14.0531	15.5511	18.4446	18.8956	18.1388	17.9606	13.51	15.5117	15.5892	14.5477	16.2502	15.9818	15.1698	15.1881	15.7415	14.0015	15.0694	15.8999	14.9972	12.6452	NA	NA	NA	NA	NA	NA	NA	NA	NA	-0.817155	0.680795	3.57429	4.02527	3.26846	3.09029	-0.442542	1.25991	0.991544	0.179492	0.197839	0.751199	2.35204	3.46134	1.14598	0.60297	0.376177	NA	NA	NA	NA	NA	NA	NA	NA	TRUE	FALSE	FALSE	FALSE	FALSE	FALSE	TRUE	FALSE	TRUE	TRUE	TRUE	NA	NA	TRUE	NA	TRUE	FALSE	FALSE	TRUE	FALSE	FALSE	FALSE	NA	NA
C1orf35	NA	NA	NA	NA	A0A0D9RV89_CHLSB	tr|A0A0D9RV89|A0A0D9RV89_CHLSB	CHLSB	C1orf35	NA	NA	NA	NA	NA	NA	NA	NA	NA	NA	NA	NA	NA	NA	NA	NA	NA	NA	NA	NA	13.0129	13.4466	11.903	10.5179	10.8243	11.0791	11.0793	13.0185	13.0089	NA	NA	NA	NA	NA	NA	NA	NA	NA	NA	NA	NA	NA	NA	NA	NA	NA	0.644004	1.07763	-0.465919	-1.85102	-1.54465	-1.28988	-1.56185	0.418572	FALSE	FALSE	FALSE	FALSE	FALSE	FALSE	FALSE	FALSE	FALSE	NA	NA	FALSE	FALSE	NA	FALSE	NA	NA	NA	NA	FALSE	FALSE	FALSE	NA	NA
C1QBP	sp|Q07021|C1QBP_HUMAN	C1QBP_HUMAN	HUMAN	C1QBP GC1QBP HABP1 SF2P32	A0A0D9RK39_CHLSB	tr|A0A0D9RK39|A0A0D9RK39_CHLSB	CHLSB	C1QBP	13.6251	15.2878	22.3886	20.6501	19.636	21.8713	13.5649	13.3438	13.4401	22.6317	22.427	22.0524	20.2848	21.2537	20.648	24.1561	23.5174	23.9582	19.1865	23.3588	11.1397	10.4188	13.3344	11.835	9.68283	12.4311	13.4663	12.5414	12.1215	0.175493	1.83819	8.93896	7.2005	6.1864	8.42173	-1.24554	-1.4502	-1.82485	-3.59246	-2.62357	-3.22925	-4.17225	7.26954	3.65088	-1.50687	-3.14843	-1.57005	-2.29098	0.624669	-0.874751	-3.02692	-0.27865	-1.39344	-1.07879	TRUE	FALSE	FALSE	FALSE	FALSE	FALSE	TRUE	FALSE	TRUE	TRUE	TRUE	FALSE	FALSE	TRUE	FALSE	TRUE	FALSE	FALSE	FALSE	TRUE	FALSE	FALSE	-0.230531	1
C8orf33	sp|Q9H7E9|CH033_HUMAN	CH033_HUMAN	HUMAN	C8orf33	A0A0D9R749_CHLSB	tr|A0A0D9R749|A0A0D9R749_CHLSB	CHLSB	C8orf33	14.7351	14.622	14.9722	16.4213	14.041	15.2203	15.5531	14.0777	15.1399	14.5893	16.0191	14.9703	15.8288	14.6635	15.6001	14.4027	15.8627	14.6125	14.2878	14.5697	11.6333	12.1128	13.0555	9.71465	10.6829	10.3845	11.4896	13.8818	12.1997	-0.188466	-0.301522	0.04866	1.4977	-0.882611	0.296779	-0.370018	1.05981	0.0110057	0.86949	-0.295767	0.640767	-0.281847	0.303955	-0.147109	0.233599	0.40483	-0.8904	-0.410856	0.531816	-2.80904	-1.84078	-2.13916	-2.26299	-0.25648	FALSE	FALSE	FALSE	FALSE	FALSE	FALSE	FALSE	FALSE	FALSE	FALSE	FALSE	FALSE	FALSE	FALSE	FALSE	FALSE	FALSE	FALSE	FALSE	FALSE	FALSE	FALSE	NA	NA
C8orf82	sp|Q6P1X6|CH082_HUMAN	CH082_HUMAN	HUMAN	C8orf82	NA	NA	NA	NA	15.2552	13.6465	14.188	14.5643	15.4728	14.4357	14.0539	14.9647	13.8127	14.3388	14.6504	14.8316	14.8873	14.8327	13.9971	16.4908	16.4249	16.5141	16.0423	13.9977	NA	NA	NA	NA	NA	NA	NA	NA	NA	0.978121	-0.630662	-0.0891238	0.287221	1.19565	0.158539	-2.13776	-1.82622	-1.64502	-1.58932	-1.64386	-2.47945	2.04456	0.547135	0.086112	-1.86966	-1.90421	NA	NA	NA	NA	NA	NA	NA	NA	FALSE	FALSE	FALSE	FALSE	FALSE	FALSE	FALSE	FALSE	FALSE	FALSE	FALSE	NA	NA	FALSE	NA	NA	FALSE	FALSE	TRUE	FALSE	FALSE	FALSE	NA	NA
C9orf64	NA	NA	NA	NA	A0A0D9R5G0_CHLSB	tr|A0A0D9R5G0|A0A0D9R5G0_CHLSB	CHLSB	C9orf64	NA	NA	NA	NA	NA	NA	NA	NA	NA	NA	NA	NA	NA	NA	NA	NA	NA	NA	NA	NA	12.2432	12.5932	12.5474	13.1876	12.549	12.4779	13.0988	13.2023	12.9087	NA	NA	NA	NA	NA	NA	NA	NA	NA	NA	NA	NA	NA	NA	NA	NA	NA	-0.826792	-0.476715	-0.522566	0.117657	-0.520928	-0.592083	-0.331785	-0.608691	FALSE	FALSE	FALSE	FALSE	FALSE	FALSE	FALSE	FALSE	FALSE	NA	NA	FALSE	FALSE	NA	FALSE	NA	NA	NA	NA	FALSE	FALSE	FALSE	NA	NA
CA2	sp|P00918|CAH2_HUMAN	CAH2_HUMAN	HUMAN	CA2	A0A0D9RL35_CHLSB	tr|A0A0D9RL35|A0A0D9RL35_CHLSB	CHLSB	CA2	14.5106	16.4517	14.573	15.2466	14.7296	14.442	14.4511	15.902	14.806	16.4996	16.5771	16.504	16.1769	15.6997	16.4808	12.7308	13.8422	14.4774	14.7008	13.3393	12.8167	12.0959	13.5222	12.6253	12.2629	13.9542	12.5838	12.8651	13.4005	-0.542416	1.39864	-0.480029	0.193545	-0.323406	-0.611068	2.8162	2.89365	2.82055	2.49343	2.01624	2.79739	1.36145	-0.246976	0.125399	2.84347	2.43569	-0.133059	-0.853868	0.572421	-0.324449	-0.686846	1.0044	-0.00229715	-0.138169	FALSE	FALSE	FALSE	FALSE	FALSE	FALSE	FALSE	FALSE	FALSE	FALSE	FALSE	FALSE	FALSE	FALSE	FALSE	FALSE	TRUE	TRUE	TRUE	FALSE	FALSE	FALSE	0.0685289	1
CA3	sp|P07451|CAH3_HUMAN	CAH3_HUMAN	HUMAN	CA3	NA	NA	NA	NA	24.3733	14.341	14.8739	15.1999	13.4585	13.7652	17.8682	12.4746	13.5054	13.9842	16.5306	13.4077	14.1154	15.95	14.6552	20.3349	14.3812	14.2428	14.6617	12.9929	NA	NA	NA	NA	NA	NA	NA	NA	NA	9.75726	-0.275093	0.257873	0.583843	-1.15757	-0.850822	-2.33547	0.211015	-2.91195	-2.20419	-0.369588	-1.6644	1.66879	-0.474848	3.24668	-1.6788	-1.41272	NA	NA	NA	NA	NA	NA	NA	NA	FALSE	FALSE	FALSE	FALSE	FALSE	FALSE	FALSE	FALSE	FALSE	TRUE	FALSE	NA	NA	TRUE	NA	TRUE	FALSE	FALSE	TRUE	FALSE	FALSE	FALSE	0.779888	0.770752
CAB39	sp|Q9Y376|CAB39_HUMAN	CAB39_HUMAN	HUMAN	CAB39 MO25 CGI-66	NA	NA	NA	NA	14.4156	16.6462	14.9041	15.6994	12.3408	15.2467	13.0155	14.6811	15.8316	13.9836	14.9806	15.7269	15.7371	14.4638	13.8892	14.382	15.7342	12.3525	14.7206	17.288	NA	NA	NA	NA	NA	NA	NA	NA	NA	-0.0938168	2.13681	0.394698	1.18998	-2.16861	0.737298	-0.172652	0.824373	1.57068	1.58089	0.307586	-0.267037	-2.56743	-0.0804442	0.812563	0.740801	0.540481	NA	NA	NA	NA	NA	NA	NA	NA	FALSE	FALSE	FALSE	FALSE	FALSE	FALSE	FALSE	FALSE	FALSE	FALSE	FALSE	NA	NA	FALSE	NA	NA	FALSE	FALSE	FALSE	FALSE	FALSE	FALSE	2.13617	0.00597513
CACTIN	NA	NA	NA	NA	A0A0D9RFE0_CHLSB	tr|A0A0D9RFE0|A0A0D9RFE0_CHLSB	CHLSB	CACTIN	NA	NA	NA	NA	NA	NA	NA	NA	NA	NA	NA	NA	NA	NA	NA	NA	NA	NA	NA	NA	12.0746	9.32295	13.0954	11.5734	12.6872	10.451	12.2927	13.3551	12.2748	NA	NA	NA	NA	NA	NA	NA	NA	NA	NA	NA	NA	NA	NA	NA	NA	NA	-0.566196	-3.3179	0.454519	-1.06744	0.0463994	-2.18982	-1.07029	-1.14319	FALSE	FALSE	FALSE	FALSE	FALSE	FALSE	FALSE	FALSE	FALSE	NA	NA	FALSE	FALSE	NA	FALSE	NA	NA	NA	NA	FALSE	FALSE	FALSE	-1.12119	0.780534
CACYBP	sp|Q9HB71|CYBP_HUMAN	CYBP_HUMAN	HUMAN	CACYBP S100A6BP SIP PNAS-107	A0A0D9RHH5_CHLSB	tr|A0A0D9RHH5|A0A0D9RHH5_CHLSB	CHLSB	CACYBP	14.318	15.7807	19.1562	20.8146	19.0341	21.0375	13.5248	14.5759	17.1458	19.3012	19.599	20.2816	20.5453	19.9199	20.3274	15.2674	18.007	17.311	21.1108	22.3012	12.6856	10.3057	13.4737	13.9575	13.3962	15.8568	13.4099	11.5951	11.7437	-0.764176	0.698587	4.07404	5.73242	3.95196	5.95537	2.43938	2.73726	3.41984	3.68351	3.05812	3.46562	-1.19047	5.21325	1.33615	2.86549	3.40242	0.436047	-1.94382	1.22415	1.70791	1.14665	3.60728	2.15395	-0.0945404	TRUE	FALSE	FALSE	FALSE	FALSE	FALSE	TRUE	FALSE	TRUE	TRUE	TRUE	FALSE	TRUE	TRUE	TRUE	TRUE	TRUE	TRUE	FALSE	FALSE	FALSE	FALSE	0.571785	1
CAD	sp|P27708|PYR1_HUMAN	PYR1_HUMAN	HUMAN	CAD	A0A0D9RBE4_CHLSB	tr|A0A0D9RBE4|A0A0D9RBE4_CHLSB	CHLSB	CAD	13.7499	15.0455	16.2092	15.2945	14.5785	14.9288	14.5905	14.9381	14.5511	14.7757	15.5774	14.505	14.3861	14.0619	15.2346	14.1182	14.1057	12.6176	14.4279	14.0851	16.4733	16.1861	16.5865	17.4362	17.2763	17.3641	12.1367	12.7316	11.4737	-0.943372	0.352215	1.5159	0.601294	-0.114743	0.235578	1.16188	1.96361	0.891173	0.772276	0.44808	1.62078	0.342838	0.24071	0.308249	1.33889	0.947046	4.35929	4.07204	4.47244	5.32222	5.16229	5.25008	5.24487	4.30126	FALSE	FALSE	TRUE	TRUE	FALSE	FALSE	FALSE	TRUE	TRUE	FALSE	FALSE	TRUE	TRUE	FALSE	TRUE	TRUE	TRUE	FALSE	FALSE	FALSE	FALSE	FALSE	-2.39933	0.000426
CALM1	NA	NA	NA	NA	A0A0D9S2A3_CHLSB	tr|A0A0D9S2A3|A0A0D9S2A3_CHLSB	CHLSB	CALM1 CALM2 CALM3	NA	NA	NA	NA	NA	NA	NA	NA	NA	NA	NA	NA	NA	NA	NA	NA	NA	NA	NA	NA	11.2763	10.1523	13.7525	11.0013	10.3849	13.4112	14.1425	12.9307	13.1637	NA	NA	NA	NA	NA	NA	NA	NA	NA	NA	NA	NA	NA	NA	NA	NA	NA	-2.136	-3.25998	0.340157	-2.41103	-3.02739	-0.00108192	-1.81317	-1.68527	FALSE	FALSE	FALSE	FALSE	FALSE	FALSE	FALSE	FALSE	FALSE	NA	NA	FALSE	FALSE	NA	FALSE	NA	NA	NA	NA	FALSE	FALSE	FALSE	0.963777	0.790262
CALM3	sp|P0DP25|CALM3_HUMAN;sp|P0DP24|CALM2_HUMAN;sp|P0DP23|CALM1_HUMAN	CALM3_HUMAN	HUMAN	CALM3 CALML2 CAM3 CAMC CAMIII	NA	NA	NA	NA	15.4575	16.9584	14.1737	15.9191	13.263	18.305	14.7153	15.4908	14.1222	16.2998	15.9173	14.4385	14.7364	15.425	15.2783	13.6048	13.9126	14.2121	15.1207	14.3002	NA	NA	NA	NA	NA	NA	NA	NA	NA	0.681398	2.18232	-0.60246	1.14296	-1.51314	3.52885	2.38992	2.00747	0.528621	0.826554	1.51516	1.36841	0.820451	1.05289	0.753754	1.642	1.23671	NA	NA	NA	NA	NA	NA	NA	NA	FALSE	FALSE	FALSE	FALSE	FALSE	FALSE	FALSE	FALSE	FALSE	FALSE	TRUE	NA	NA	TRUE	NA	TRUE	TRUE	TRUE	FALSE	FALSE	FALSE	FALSE	0.105106	1
CALML3	sp|P27482|CALL3_HUMAN	CALL3_HUMAN	HUMAN	CALML3	NA	NA	NA	NA	16.2118	15.3078	13.3239	15.4726	15.3086	15.0692	13.8911	14.4348	14.5126	14.6109	15.5552	15.0097	14.6691	20.5821	14.9142	17.2092	15.5566	13.672	12.8006	14.6107	NA	NA	NA	NA	NA	NA	NA	NA	NA	1.9323	1.02832	-0.955613	1.19313	1.02906	0.789736	-0.868389	0.0758965	-0.469579	-0.810196	5.10277	-0.565092	-1.81014	1.00398	0.668334	-0.42069	1.24249	NA	NA	NA	NA	NA	NA	NA	NA	FALSE	FALSE	FALSE	FALSE	FALSE	FALSE	FALSE	FALSE	FALSE	FALSE	TRUE	NA	NA	TRUE	NA	TRUE	FALSE	TRUE	FALSE	FALSE	FALSE	FALSE	0.0288444	1
CALML5	sp|Q9NZT1|CALL5_HUMAN	CALL5_HUMAN	HUMAN	CALML5 CLSP	NA	NA	NA	NA	15.193	15.1326	13.9652	14.4313	14.2137	14.9281	16.3062	15.6655	14.3723	16.1487	17.5488	12.8698	14.0144	24.0176	14.0109	19.6762	17.4655	17.064	17.2321	18.5161	NA	NA	NA	NA	NA	NA	NA	NA	NA	-0.25495	-0.315339	-1.48281	-1.01668	-1.2343	-0.519845	-1.91988	-0.519767	-5.19877	-4.05417	5.94903	-4.05766	-1.28401	-0.923611	-0.684368	-2.54614	-0.720933	NA	NA	NA	NA	NA	NA	NA	NA	FALSE	FALSE	FALSE	FALSE	FALSE	FALSE	FALSE	FALSE	FALSE	FALSE	FALSE	NA	NA	FALSE	NA	NA	FALSE	FALSE	FALSE	FALSE	FALSE	FALSE	1.7188	0.0807337
CALR	sp|P27797|CALR_HUMAN	CALR_HUMAN	HUMAN	CALR CRTC	A0A0D9R2H5_CHLSB	tr|A0A0D9R2H5|A0A0D9R2H5_CHLSB	CHLSB	CALR	19.3382	18.8967	16.7116	17.8473	15.7958	17.2542	18.7277	14.9151	19.2153	18.5228	18.4868	18.002	17.741	18.6928	17.7948	16.8709	17.1713	17.2102	17.6231	15.0533	13.4161	10.1817	12.184	12.0639	12.4203	9.87577	12.1861	11.8129	12.8799	1.71885	1.27728	-0.907825	0.227942	-1.82355	-0.36515	1.43866	1.40262	0.917825	0.656833	1.60869	0.710676	2.56981	-0.653585	0.696104	1.25303	0.992065	1.12315	-2.1113	-0.108982	-0.229022	0.127373	-2.41718	-0.83961	-0.36571	FALSE	FALSE	FALSE	FALSE	FALSE	FALSE	FALSE	FALSE	FALSE	FALSE	FALSE	FALSE	FALSE	FALSE	FALSE	FALSE	TRUE	FALSE	TRUE	FALSE	FALSE	FALSE	1.94132	0.0208707
CALU	sp|O43852|CALU_HUMAN	CALU_HUMAN	HUMAN	CALU	A0A0D9RCF2_CHLSB	tr|A0A0D9RCF2|A0A0D9RCF2_CHLSB	CHLSB	CALU	15.6146	15.645	14.3048	15.1663	14.6389	15.8106	16.4621	13.9797	12.0743	17.4066	16.9222	17.0458	14.1183	15.4187	15.8168	13.6753	15.3978	13.896	14.6485	15.0294	10.5965	10.5697	10.5674	11.472	13.65	11.6361	11.5516	13.176	12.1138	1.44257	1.47292	0.132735	0.99424	0.466896	1.63859	3.08354	2.59916	2.72278	-0.204771	1.09568	1.49378	-0.380856	1.03324	1.01608	2.80183	0.794898	-1.68394	-1.71078	-1.71309	-0.808492	1.36957	-0.644341	-0.0277544	-1.7026	FALSE	FALSE	FALSE	FALSE	FALSE	FALSE	FALSE	FALSE	FALSE	TRUE	TRUE	FALSE	FALSE	TRUE	FALSE	TRUE	TRUE	FALSE	FALSE	FALSE	FALSE	FALSE	1.08446	0.85127
CAMK2D	sp|Q13557|KCC2D_HUMAN	KCC2D_HUMAN	HUMAN	CAMK2D CAMKD	NA	NA	NA	NA	17.6034	17.4568	16.4306	17.919	16.4071	18.4221	14.6706	13.6736	17.362	14.8282	13.7982	15.3306	14.5783	15.5288	13.7776	15.465	15.4886	13.8809	14.7157	13.2786	NA	NA	NA	NA	NA	NA	NA	NA	NA	2.36792	2.22141	1.19519	2.68356	1.17162	3.18667	-0.116606	-1.14661	0.385775	-0.366579	0.583966	-1.16724	1.43707	2.34728	1.92817	-0.292482	-0.316619	NA	NA	NA	NA	NA	NA	NA	NA	FALSE	FALSE	FALSE	FALSE	FALSE	FALSE	FALSE	FALSE	FALSE	TRUE	TRUE	NA	NA	TRUE	NA	TRUE	FALSE	FALSE	TRUE	FALSE	FALSE	FALSE	-0.0664385	1
CAND1	sp|Q86VP6|CAND1_HUMAN	CAND1_HUMAN	HUMAN	CAND1 KIAA0829 TIP120 TIP120A	A0A0D9QWF7_CHLSB	tr|A0A0D9QWF7|A0A0D9QWF7_CHLSB	CHLSB	CAND1	15.0317	15.5739	16.6402	18.5331	21.8546	19.8305	12.9789	13.2437	14.1305	19.461	19.2486	19.1658	20.5401	20.975	21.2555	13.0171	13.7784	15.5386	20.3056	15.7342	12.5852	13.0552	14.0224	13.0518	15.2717	9.83187	12.5786	12.3187	12.8328	1.5807	2.12288	3.18914	5.08201	8.40359	6.37945	5.34964	5.13726	5.05445	6.42872	6.86361	7.14414	4.57148	6.62168	2.29757	5.18045	6.81215	0.00848261	0.478558	1.44568	0.475147	2.69503	-2.74483	0.141783	0.644239	TRUE	FALSE	FALSE	FALSE	FALSE	TRUE	TRUE	FALSE	TRUE	TRUE	TRUE	FALSE	FALSE	TRUE	FALSE	TRUE	TRUE	TRUE	TRUE	FALSE	FALSE	FALSE	0.659287	1
CANX	sp|P27824|CALX_HUMAN	CALX_HUMAN	HUMAN	CANX	A0A0D9R7Q1_CHLSB	tr|A0A0D9R7Q1|A0A0D9R7Q1_CHLSB	CHLSB	CANX	13.5565	15.6906	14.163	16.1198	15.1159	16.4753	14.4694	14.5476	13.7817	21.6581	21.3529	21.2503	21.1172	20.9687	21.2977	14.7459	13.5057	15.0283	17.9096	12.8163	11.5344	9.27421	11.2776	12.8583	13.1959	12.5957	12.5014	13.1288	11.9603	-0.70973	1.42433	-0.103216	1.85356	0.849634	2.20903	7.23152	6.92626	6.82364	6.69062	6.54212	6.87103	5.09334	1.63741	0.203793	6.99381	6.70126	-0.995713	-3.25593	-1.25257	0.328176	0.665776	0.0655888	0.35318	-1.83474	FALSE	FALSE	FALSE	FALSE	TRUE	TRUE	FALSE	FALSE	FALSE	FALSE	TRUE	FALSE	FALSE	TRUE	FALSE	TRUE	TRUE	TRUE	TRUE	FALSE	FALSE	FALSE	-0.330912	1
CAP1	sp|Q01518|CAP1_HUMAN	CAP1_HUMAN	HUMAN	CAP1 CAP	A0A0D9S7N5_CHLSB	tr|A0A0D9S7N5|A0A0D9S7N5_CHLSB	CHLSB	CAP1	15.7682	19.0539	18.4458	20.007	17.8319	19.6473	15.935	13.7335	15.3627	14.5254	14.7614	15.17	14.4004	18.2317	16.1764	13.6534	14.4232	14.3527	13.711	12.9777	10.8487	11.6017	11.561	11.7883	15.1367	10.9575	11.5265	12.6523	13.0233	0.757828	4.04349	3.43542	4.99664	2.8215	4.63686	0.382332	0.61829	1.02691	0.257256	4.08863	2.03329	0.73328	4.15167	2.74558	0.675844	2.12639	-1.55201	-0.799016	-0.839692	-0.612384	2.73602	-1.44319	0.226815	-1.06357	FALSE	FALSE	FALSE	FALSE	FALSE	FALSE	FALSE	FALSE	FALSE	TRUE	TRUE	FALSE	FALSE	TRUE	FALSE	TRUE	FALSE	TRUE	FALSE	TRUE	FALSE	FALSE	0.300639	1
CAPG	sp|P40121|CAPG_HUMAN	CAPG_HUMAN	HUMAN	CAPG AFCP MCP	A0A0D9RU98_CHLSB	tr|A0A0D9RU98|A0A0D9RU98_CHLSB	CHLSB	CAPG	15.2075	16.7873	14.9289	15.8402	14.0038	19.3242	15.7643	17.7089	13.091	13.8629	15.558	15.3031	14.4661	17.7602	13.2817	15.0873	13.1445	14.7964	17.8301	13.962	15.5763	16.4084	16.5675	16.3341	16.885	17.3432	13.7088	12.8769	12.9424	-0.313937	1.26596	-0.592539	0.318794	-1.51762	3.80285	-0.479848	1.21526	0.960392	0.123387	3.41746	-1.06105	3.86805	0.868007	0.119828	0.565269	0.826599	2.40022	3.23234	3.39144	3.15808	3.70895	4.16711	3.67805	3.008	FALSE	FALSE	TRUE	FALSE	FALSE	FALSE	FALSE	TRUE	TRUE	FALSE	FALSE	TRUE	TRUE	FALSE	TRUE	TRUE	FALSE	FALSE	TRUE	FALSE	FALSE	FALSE	0.438933	1
CAPN1	sp|P07384|CAN1_HUMAN	CAN1_HUMAN	HUMAN	CAPN1 CANPL1 PIG30	A0A0D9R5U5_CHLSB	tr|A0A0D9R5U5|A0A0D9R5U5_CHLSB	CHLSB	CAPN1	21.023	15.1742	15.2798	14.3949	20.6811	14.5788	20.2668	13.7127	15.3935	19.64	19.7175	19.6559	19.7812	20.1224	19.3938	13.9279	12.9782	15.3213	14.6932	14.9176	12.4819	12.7367	10.5352	13.6071	14.3521	13.1459	13.2616	12.1032	11.3061	4.56529	-1.28349	-1.17783	-2.06277	4.22347	-1.87887	5.56415	5.64172	5.58006	5.70541	6.04656	5.31798	-0.224418	0.0939441	0.701324	5.59531	5.68998	0.258291	0.513081	-1.68848	1.38344	2.12845	0.922273	1.47806	-0.305703	FALSE	FALSE	FALSE	FALSE	FALSE	TRUE	FALSE	FALSE	FALSE	FALSE	FALSE	FALSE	TRUE	FALSE	TRUE	TRUE	TRUE	TRUE	FALSE	FALSE	FALSE	FALSE	-0.0717237	1
CAPN2	NA	NA	NA	NA	A0A0D9RUD1_CHLSB	tr|A0A0D9RUD1|A0A0D9RUD1_CHLSB	CHLSB	CAPN2	NA	NA	NA	NA	NA	NA	NA	NA	NA	NA	NA	NA	NA	NA	NA	NA	NA	NA	NA	NA	10.7602	15.0601	15.0274	16.6776	17.7877	14.5344	12.1266	12.2706	12.1603	NA	NA	NA	NA	NA	NA	NA	NA	NA	NA	NA	NA	NA	NA	NA	NA	NA	-1.42561	2.87423	2.84155	4.49172	5.60185	2.34853	4.14736	1.43006	FALSE	FALSE	TRUE	FALSE	FALSE	FALSE	FALSE	TRUE	TRUE	NA	NA	TRUE	TRUE	NA	TRUE	TRUE	NA	NA	NA	FALSE	FALSE	FALSE	0.903698	0.334224
CAPNS1	NA	NA	NA	NA	A0A0D9QW63_CHLSB	tr|A0A0D9QW63|A0A0D9QW63_CHLSB	CHLSB	CAPNS1	NA	NA	NA	NA	NA	NA	NA	NA	NA	NA	NA	NA	NA	NA	NA	NA	NA	NA	NA	NA	11.7276	8.25308	14.7095	11.1875	14.3473	14.9884	11.4265	11.3757	11.965	NA	NA	NA	NA	NA	NA	NA	NA	NA	NA	NA	NA	NA	NA	NA	NA	NA	0.138484	-3.33598	3.12045	-0.401578	2.75821	3.39935	1.91866	-0.0256848	FALSE	FALSE	FALSE	FALSE	FALSE	FALSE	FALSE	FALSE	FALSE	NA	NA	FALSE	TRUE	NA	TRUE	TRUE	NA	NA	NA	FALSE	FALSE	FALSE	0.479074	1
CAPRIN1	sp|Q14444|CAPR1_HUMAN	CAPR1_HUMAN	HUMAN	CAPRIN1 GPIAP1 GPIP137 M11S1 RNG105	A0A0D9QZA0_CHLSB	tr|A0A0D9QZA0|A0A0D9QZA0_CHLSB	CHLSB	CAPRIN1	15.2062	15.5873	14.4514	16.7483	15.0176	18.2339	14.4325	14.671	15.6314	21.3409	20.9409	21.1781	20.9843	20.5129	20.9841	14.2417	15.152	13.3722	18.4928	12.5342	9.99041	10.8031	14.8871	14.5369	14.0145	13.9922	10.6643	12.6066	12.8602	0.294516	0.675684	-0.460231	1.83661	0.105963	3.32224	7.08557	6.6856	6.92279	6.72902	6.25756	6.72881	5.9586	1.75493	0.169989	6.89799	6.5718	-2.05327	-1.24061	2.8434	2.49317	1.97086	1.94855	2.13753	-0.150163	FALSE	FALSE	FALSE	FALSE	TRUE	TRUE	FALSE	FALSE	FALSE	FALSE	TRUE	FALSE	TRUE	TRUE	TRUE	TRUE	TRUE	TRUE	TRUE	FALSE	TRUE	FALSE	0.921333	1
CAPZA1	sp|P52907|CAZA1_HUMAN	CAZA1_HUMAN	HUMAN	CAPZA1	A0A0D9S6E7_CHLSB	tr|A0A0D9S6E7|A0A0D9S6E7_CHLSB	CHLSB	CAPZA1	18.4527	18.7606	18.3275	21.2763	19.9468	22.1602	14.6647	16.7569	16.3904	19.274	18.6956	18.7334	19.5261	20.2901	19.1596	17.4638	14.3404	16.5569	16.7458	17.0967	13.7422	14.6629	15.0118	15.4093	15.794	17.2483	16.3265	13.1405	16.1416	2.51532	2.82329	2.39017	5.339	4.00944	6.22287	3.15369	2.57527	2.6131	3.40578	4.16974	3.03927	-0.350883	5.19044	2.57626	2.78069	3.53826	-1.46067	-0.539923	-0.191074	0.206455	0.59109	2.04545	0.947664	-0.730554	TRUE	FALSE	FALSE	FALSE	FALSE	TRUE	TRUE	FALSE	TRUE	TRUE	TRUE	FALSE	FALSE	TRUE	FALSE	TRUE	TRUE	TRUE	FALSE	FALSE	FALSE	FALSE	-1.43287	0.197843
CAPZA2	sp|P47755|CAZA2_HUMAN	CAZA2_HUMAN	HUMAN	CAPZA2	A0A0D9RET3_CHLSB	tr|A0A0D9RET3|A0A0D9RET3_CHLSB	CHLSB	CAPZA2	16.4405	16.1726	17.801	18.7155	18.0548	18.4636	13.7208	15.4231	17.2948	17.4602	14.8072	15.545	17.4213	17.3145	17.4186	17.2945	13.5972	14.8402	13.1059	14.217	12.7042	13.9563	15.4962	14.7176	14.6357	15.5941	11.4566	13.933	11.7075	0.960932	0.693049	2.32138	3.23589	2.57527	2.98399	2.21622	-0.436813	0.301032	2.1773	2.07053	2.17458	-1.11108	2.93172	1.32512	0.69348	2.1408	0.338492	1.59057	3.13045	2.35185	2.27	3.22838	2.61674	1.6865	FALSE	FALSE	FALSE	FALSE	FALSE	FALSE	FALSE	FALSE	FALSE	TRUE	TRUE	TRUE	TRUE	TRUE	TRUE	TRUE	FALSE	TRUE	FALSE	FALSE	FALSE	FALSE	0.33492	1
CAPZB	sp|P47756|CAPZB_HUMAN	CAPZB_HUMAN	HUMAN	CAPZB	A0A0D9S8D8_CHLSB	tr|A0A0D9S8D8|A0A0D9S8D8_CHLSB	CHLSB	CAPZB	16.7357	18.9307	19.2862	19.1477	18.5261	19.5477	13.7425	12.4886	14.9648	17.5786	18.0858	17.6787	18.1414	18.3554	18.1538	17.5743	17.3929	16.5782	13.3474	12.4273	13.9541	14.214	14.7819	15.13	13.8501	16.6267	13.0442	14.8222	14.016	3.00371	5.19876	5.55418	5.41568	4.7941	5.81573	0.396795	0.904031	0.496871	0.959625	1.17365	0.971996	0.920057	5.34184	4.58555	0.599232	1.03509	-0.00670976	0.2532	0.821057	1.16923	-0.110726	2.66589	1.24147	0.355849	TRUE	TRUE	FALSE	FALSE	FALSE	FALSE	TRUE	FALSE	TRUE	TRUE	TRUE	FALSE	TRUE	TRUE	TRUE	TRUE	FALSE	TRUE	FALSE	FALSE	FALSE	FALSE	-2.58172	4.53e-05
CARHSP1	sp|Q9Y2V2|CHSP1_HUMAN	CHSP1_HUMAN	HUMAN	CARHSP1	NA	NA	NA	NA	14.8646	14.8695	14.407	14.2979	14.3815	15.0419	14.1124	15.6913	14.9346	16.9112	16.2402	16.3231	16.8611	18.0134	17.478	13.0423	13.4733	12.8584	13.5273	12.4271	NA	NA	NA	NA	NA	NA	NA	NA	NA	-0.0482146	-0.0432747	-0.505752	-0.614875	-0.531279	0.129097	3.78657	3.11554	3.19843	3.73643	4.88874	4.35336	1.10021	-0.339019	-0.19908	3.36685	4.32618	NA	NA	NA	NA	NA	NA	NA	NA	FALSE	FALSE	FALSE	FALSE	FALSE	FALSE	FALSE	FALSE	FALSE	FALSE	FALSE	NA	NA	FALSE	NA	NA	TRUE	TRUE	TRUE	FALSE	FALSE	FALSE	0.0257289	1
CARM1	NA	NA	NA	NA	A0A0D9R3L0_CHLSB	tr|A0A0D9R3L0|A0A0D9R3L0_CHLSB	CHLSB	CARM1	NA	NA	NA	NA	NA	NA	NA	NA	NA	NA	NA	NA	NA	NA	NA	NA	NA	NA	NA	NA	11.7517	10.0856	10.2611	11.2792	12.7601	11.0289	11.5963	12.398	11.7511	NA	NA	NA	NA	NA	NA	NA	NA	NA	NA	NA	NA	NA	NA	NA	NA	NA	-0.163362	-1.82948	-1.65399	-0.635882	0.844994	-0.886246	-0.225711	-1.21561	FALSE	FALSE	FALSE	FALSE	FALSE	FALSE	FALSE	FALSE	FALSE	NA	NA	FALSE	FALSE	NA	FALSE	NA	NA	NA	NA	FALSE	FALSE	FALSE	-0.610681	1
CARMIL3	sp|Q8ND23|CARL3_HUMAN	CARL3_HUMAN	HUMAN	CARMIL3 C14orf121 LRRC16B	NA	NA	NA	NA	13.9151	14.6646	14.0753	15.7612	15.7964	14.7685	14.3639	15.2497	14.657	14.6923	14.9651	16.7343	15.1769	15.6643	16.1939	13.9552	15.1161	16.3064	13.6387	14.4385	NA	NA	NA	NA	NA	NA	NA	NA	NA	-0.841807	-0.0922965	-0.681553	1.00437	1.03954	0.0116527	-0.433597	-0.160754	1.60841	0.0509865	0.538396	1.06806	-0.799836	0.685189	-0.538552	0.338019	0.552482	NA	NA	NA	NA	NA	NA	NA	NA	FALSE	FALSE	FALSE	FALSE	FALSE	FALSE	FALSE	FALSE	FALSE	FALSE	FALSE	NA	NA	FALSE	NA	NA	FALSE	FALSE	FALSE	FALSE	FALSE	FALSE	0.0189835	1
CARS1	NA	NA	NA	NA	A0A0D9RB19_CHLSB	tr|A0A0D9RB19|A0A0D9RB19_CHLSB	CHLSB	CARS1	NA	NA	NA	NA	NA	NA	NA	NA	NA	NA	NA	NA	NA	NA	NA	NA	NA	NA	NA	NA	11.334	9.06569	9.35828	10.4784	9.86838	9.14065	11.5142	12.3901	11.6074	NA	NA	NA	NA	NA	NA	NA	NA	NA	NA	NA	NA	NA	NA	NA	NA	NA	-0.503212	-2.77157	-2.47898	-1.35889	-1.96888	-2.69661	-2.00813	-1.91792	FALSE	FALSE	FALSE	FALSE	FALSE	FALSE	FALSE	FALSE	FALSE	NA	NA	FALSE	FALSE	NA	FALSE	NA	NA	NA	NA	FALSE	FALSE	FALSE	-0.98136	1
CARS2	sp|Q9HA77|SYCM_HUMAN	SYCM_HUMAN	HUMAN	CARS2 OK/SW-cl.10	NA	NA	NA	NA	15.3379	14.4788	16.3807	15.6561	14.7346	15.1617	14.6503	13.4983	15.6922	14.5827	17.7709	17.7079	14.9898	16.1283	13.3774	17.936	18.5802	18.5109	14.6491	17.3708	NA	NA	NA	NA	NA	NA	NA	NA	NA	0.724295	-0.134846	1.76707	1.04246	0.120988	0.548032	-3.75962	-0.571473	-0.634499	-3.35253	-2.2141	-4.96496	-2.72175	0.570492	0.785507	-1.6552	-3.51053	NA	NA	NA	NA	NA	NA	NA	NA	FALSE	FALSE	FALSE	FALSE	FALSE	FALSE	FALSE	FALSE	FALSE	FALSE	FALSE	NA	NA	FALSE	NA	NA	FALSE	FALSE	FALSE	FALSE	FALSE	FALSE	-0.358089	1
CASP14	sp|P31944|CASPE_HUMAN	CASPE_HUMAN	HUMAN	CASP14	NA	NA	NA	NA	16.3204	14.9335	15.2857	14.6652	13.6486	13.9147	14.1186	15.6959	13.5349	17.0043	14.9475	13.6413	14.6287	21.0273	17.3173	16.9619	15.5704	14.7651	12.9241	18.0923	NA	NA	NA	NA	NA	NA	NA	NA	NA	1.87059	0.483701	0.835842	0.215408	-0.801199	-0.53517	1.23845	-0.818353	-2.12455	-1.13711	5.26147	1.55152	-5.16823	-0.373654	1.06338	-0.568154	1.89196	NA	NA	NA	NA	NA	NA	NA	NA	FALSE	FALSE	FALSE	FALSE	FALSE	FALSE	FALSE	FALSE	FALSE	TRUE	FALSE	NA	NA	TRUE	NA	TRUE	FALSE	TRUE	FALSE	FALSE	FALSE	FALSE	0.605325	1
CASQ1	sp|P31415|CASQ1_HUMAN	CASQ1_HUMAN	HUMAN	CASQ1 CASQ	NA	NA	NA	NA	14.6967	14.951	14.4481	14.5415	16.2791	13.6225	14.9319	15.0063	15.2603	15.0533	15.2633	14.8186	15.5209	13.6342	14.3289	20.1517	15.1088	15.1318	15.0566	12.7607	NA	NA	NA	NA	NA	NA	NA	NA	NA	-0.369462	-0.115156	-0.618073	-0.524722	1.21293	-1.44364	-1.74409	-1.53409	-1.97885	-1.27654	-3.16319	-2.46851	2.29588	-0.251808	-0.367564	-1.75234	-2.30275	NA	NA	NA	NA	NA	NA	NA	NA	FALSE	FALSE	FALSE	FALSE	FALSE	FALSE	FALSE	FALSE	FALSE	FALSE	FALSE	NA	NA	FALSE	NA	NA	FALSE	FALSE	TRUE	TRUE	FALSE	FALSE	-1.32144	0.373618
CAST	NA	NA	NA	NA	A0A0D9RPB8_CHLSB	tr|A0A0D9RPB8|A0A0D9RPB8_CHLSB	CHLSB	CAST	NA	NA	NA	NA	NA	NA	NA	NA	NA	NA	NA	NA	NA	NA	NA	NA	NA	NA	NA	NA	12.1553	14.4632	12.5418	14.0077	13.7144	11.0877	12.0714	12.6318	11.9629	NA	NA	NA	NA	NA	NA	NA	NA	NA	NA	NA	NA	NA	NA	NA	NA	NA	-0.0666912	2.24118	0.319795	1.7857	1.49233	-1.1343	0.714575	0.831427	FALSE	FALSE	FALSE	FALSE	FALSE	FALSE	FALSE	FALSE	FALSE	NA	NA	FALSE	FALSE	NA	FALSE	NA	NA	NA	NA	FALSE	FALSE	FALSE	-0.325472	1
CAT	sp|P04040|CATA_HUMAN	CATA_HUMAN	HUMAN	CAT	NA	NA	NA	NA	17.4279	22.2742	16.797	19.8624	15.2296	19.0643	17.58	14.0621	21.7421	15.882	15.0308	16.1691	14.5406	11.871	15.242	16.802	15.8966	14.6858	14.843	16.6323	NA	NA	NA	NA	NA	NA	NA	NA	NA	-0.366798	4.47943	-0.997689	2.06773	-2.56512	1.26955	0.0871802	-0.763956	0.374309	-1.25418	-3.92381	-0.552811	-1.78925	0.257386	1.03832	-0.100822	-1.91027	NA	NA	NA	NA	NA	NA	NA	NA	FALSE	FALSE	FALSE	FALSE	FALSE	FALSE	FALSE	FALSE	FALSE	TRUE	FALSE	NA	NA	TRUE	NA	TRUE	FALSE	FALSE	FALSE	FALSE	FALSE	FALSE	0.0875347	1
CAVIN1	sp|Q6NZI2|CAVN1_HUMAN	CAVN1_HUMAN	HUMAN	CAVIN1 PTRF FKSG13	NA	NA	NA	NA	13.9188	14.8267	16.7072	15.7561	13.8266	16.2355	14.8687	14.8767	15.3314	16.4562	16.4674	17.2293	16.3812	16.1346	16.1306	17.1474	14.1833	15.013	15.059	13.6157	NA	NA	NA	NA	NA	NA	NA	NA	NA	-1.10684	-0.198913	1.68161	0.730499	-1.199	1.20987	1.00829	1.0195	1.78139	0.933305	0.686667	0.682651	1.44334	0.247123	0.125286	1.26973	0.767541	NA	NA	NA	NA	NA	NA	NA	NA	FALSE	FALSE	FALSE	FALSE	FALSE	FALSE	FALSE	FALSE	FALSE	FALSE	FALSE	NA	NA	FALSE	NA	NA	TRUE	FALSE	TRUE	TRUE	FALSE	FALSE	-0.583654	1
CBFB	sp|Q13951|PEBB_HUMAN	PEBB_HUMAN	HUMAN	CBFB	NA	NA	NA	NA	13.685	15.2006	15.6703	16.3011	14.2155	15.1367	14.9156	15.5243	13.5927	16.9958	14.2154	17.0154	17.4311	16.7391	17.382	14.4522	14.5789	14.7619	16.78	14.0937	NA	NA	NA	NA	NA	NA	NA	NA	NA	-0.992517	0.523075	0.992778	1.62354	-0.462072	0.459206	2.39812	-0.382278	2.41775	2.83344	2.14145	2.78437	2.68629	0.540225	0.174445	1.47786	2.58642	NA	NA	NA	NA	NA	NA	NA	NA	FALSE	FALSE	FALSE	FALSE	FALSE	FALSE	FALSE	FALSE	FALSE	FALSE	FALSE	NA	NA	FALSE	NA	NA	TRUE	TRUE	TRUE	FALSE	FALSE	FALSE	0.0851636	1
CBL	sp|P22681|CBL_HUMAN	CBL_HUMAN	HUMAN	CBL CBL2 RNF55	NA	NA	NA	NA	13.7126	15.1283	14.7664	15.352	14.9663	15.5569	16.3107	15.5999	12.3922	20.3716	20.502	20.962	18.9505	17.6184	18.9551	21.3239	21.0503	21.1702	19.8305	21.4225	NA	NA	NA	NA	NA	NA	NA	NA	NA	-1.05504	0.36071	-0.00118713	0.584406	0.198664	0.789284	-0.809918	-0.679451	-0.219436	-2.23097	-3.56307	-2.22636	-1.59195	0.524118	-0.231838	-0.569602	-2.67346	NA	NA	NA	NA	NA	NA	NA	NA	FALSE	FALSE	FALSE	FALSE	FALSE	FALSE	FALSE	FALSE	FALSE	FALSE	FALSE	NA	NA	FALSE	NA	NA	FALSE	FALSE	FALSE	FALSE	FALSE	FALSE	1.29635	0.361897
CBR1	sp|P16152|CBR1_HUMAN	CBR1_HUMAN	HUMAN	CBR1 CBR CRN SDR21C1	A0A0D9R8K5_CHLSB	tr|A0A0D9R8K5|A0A0D9R8K5_CHLSB	CHLSB	CBR1	13.2092	15.0514	15.2469	17.4476	14.2954	17.4858	14.0245	14.9984	14.1795	16.7152	17.3616	15.6726	16.8332	17.2453	17.2835	16.3109	14.9014	16.7344	18.2407	13.6698	11.7592	15.6677	16.4705	15.8435	15.18	16.643	12.6247	11.4382	12.2427	-1.19154	0.650633	0.846117	3.04681	-0.105385	3.08504	0.732968	1.3794	-0.309638	0.85097	1.26304	1.30125	4.57081	2.00882	0.101738	0.600911	1.13842	-0.342625	3.56581	4.36861	3.74162	3.07813	4.54115	3.78697	2.5306	FALSE	FALSE	FALSE	FALSE	FALSE	FALSE	FALSE	FALSE	FALSE	FALSE	TRUE	TRUE	TRUE	TRUE	TRUE	TRUE	FALSE	TRUE	TRUE	FALSE	FALSE	FALSE	-0.256009	1
CBR3	NA	NA	NA	NA	A0A0D9R8J9_CHLSB	tr|A0A0D9R8J9|A0A0D9R8J9_CHLSB	CHLSB	CBR3	NA	NA	NA	NA	NA	NA	NA	NA	NA	NA	NA	NA	NA	NA	NA	NA	NA	NA	NA	NA	11.2395	12.0893	13.23	10.6523	11.7193	14.853	11.8022	12.77	11.0704	NA	NA	NA	NA	NA	NA	NA	NA	NA	NA	NA	NA	NA	NA	NA	NA	NA	-0.641389	0.208407	1.34913	-1.22858	-0.161584	2.97217	0.527337	0.305383	FALSE	FALSE	FALSE	FALSE	FALSE	FALSE	FALSE	FALSE	FALSE	NA	NA	FALSE	FALSE	NA	FALSE	NA	NA	NA	NA	FALSE	FALSE	FALSE	0.259589	1
CBR4	sp|Q8N4T8|CBR4_HUMAN	CBR4_HUMAN	HUMAN	CBR4 SDR45C1	NA	NA	NA	NA	15.2926	18.0631	13.0631	15.7954	14.374	15.2128	13.0797	14.2808	14.335	15.1356	14.0369	15.9365	14.8164	15.4948	13.7184	17.1191	17.9703	17.5781	13.014	14.2971	NA	NA	NA	NA	NA	NA	NA	NA	NA	1.39408	4.16458	-0.835418	1.89691	0.475495	1.31426	-2.42021	-3.51895	-1.61934	-2.73944	-2.06102	-3.83743	-1.28314	1.22889	1.57441	-2.5195	-2.8793	NA	NA	NA	NA	NA	NA	NA	NA	FALSE	FALSE	FALSE	FALSE	FALSE	FALSE	FALSE	FALSE	FALSE	TRUE	TRUE	NA	NA	TRUE	NA	TRUE	FALSE	FALSE	FALSE	TRUE	FALSE	FALSE	-0.477922	1
CBX3	sp|Q13185|CBX3_HUMAN	CBX3_HUMAN	HUMAN	CBX3	A0A0D9RNX8_CHLSB	tr|A0A0D9RNX8|A0A0D9RNX8_CHLSB;tr|A0A0D9S3Q7|A0A0D9S3Q7_CHLSB	CHLSB	CBX3	14.5362	13.9832	13.4486	14.5549	14.1752	14.3779	15.0333	14.1187	13.8037	16.0134	14.9928	14.274	19.212	19.2291	18.5199	17.2247	16.6817	14.5688	17.334	17.4153	9.92043	10.8232	13.383	10.8325	12.0742	11.9477	11.7833	12.5374	12.0132	0.217614	-0.335335	-0.869904	0.236366	-0.14335	0.0593981	-0.144988	-1.16561	-1.88436	3.05358	3.07075	2.36152	-0.0812343	0.0508047	-0.329208	-1.06499	2.82862	-2.19086	-1.28809	1.27173	-1.27884	-0.0370547	-0.163587	-0.493159	-0.735741	FALSE	FALSE	FALSE	FALSE	FALSE	FALSE	FALSE	FALSE	FALSE	FALSE	FALSE	FALSE	FALSE	FALSE	FALSE	FALSE	FALSE	TRUE	FALSE	FALSE	FALSE	FALSE	-1.03534	0.929988
CCAR1	sp|Q8IX12|CCAR1_HUMAN	CCAR1_HUMAN	HUMAN	CCAR1 CARP1 DIS	NA	NA	NA	NA	13.9496	16.3585	14.3425	14.8097	15.1764	15.6111	16.5667	15.4633	13.1983	15.6972	16.3403	16.6785	18.4382	18.7459	18.9991	16.6017	15.88	14.3167	14.1795	14.297	NA	NA	NA	NA	NA	NA	NA	NA	NA	-1.12653	1.28235	-0.73358	-0.266377	0.100296	0.53501	0.0977517	0.74078	1.07903	2.83874	3.14638	3.39964	-0.117507	0.122976	-0.192588	0.639187	3.12825	NA	NA	NA	NA	NA	NA	NA	NA	FALSE	FALSE	FALSE	FALSE	FALSE	TRUE	FALSE	FALSE	FALSE	FALSE	FALSE	NA	NA	FALSE	NA	NA	FALSE	TRUE	FALSE	FALSE	FALSE	FALSE	-1.97475	0.00737888
CCAR2	sp|Q8N163|CCAR2_HUMAN	CCAR2_HUMAN	HUMAN	CCAR2 DBC1 KIAA1967	A0A0D9RUX9_CHLSB	tr|A0A0D9RUX9|A0A0D9RUX9_CHLSB	CHLSB	CCAR2	18.0487	14.8747	22.8197	21.6691	22.6577	21.1799	14.6744	14.2535	17.8015	22.4679	22.1446	23.1004	25.0713	24.8942	24.8548	15.0209	17.6932	15.3159	24.1315	19.3586	17.7855	20.7002	20.6474	18.6113	20.5949	17.7601	13.973	12.3689	11.8156	2.47223	-0.701752	7.24329	6.09264	7.08128	5.60342	6.45792	6.13466	7.09044	9.06134	8.88418	8.84483	4.77292	6.25911	3.00459	6.561	8.93012	5.06629	7.98108	7.92821	5.89217	7.8757	5.04097	6.26962	6.99186	TRUE	FALSE	TRUE	TRUE	TRUE	TRUE	TRUE	TRUE	TRUE	TRUE	TRUE	TRUE	TRUE	TRUE	TRUE	TRUE	TRUE	TRUE	TRUE	FALSE	FALSE	FALSE	-0.766667	1
CCDC124	NA	NA	NA	NA	A0A0D9QZI2_CHLSB	tr|A0A0D9QZI2|A0A0D9QZI2_CHLSB	CHLSB	CCDC124	NA	NA	NA	NA	NA	NA	NA	NA	NA	NA	NA	NA	NA	NA	NA	NA	NA	NA	NA	NA	10.8442	12.4251	13.4626	10.0135	9.96598	10.8308	11.9363	11.6393	12.6813	NA	NA	NA	NA	NA	NA	NA	NA	NA	NA	NA	NA	NA	NA	NA	NA	NA	-1.24142	0.339469	1.37701	-2.07214	-2.11964	-1.25479	-1.81552	0.158355	FALSE	FALSE	FALSE	FALSE	FALSE	FALSE	FALSE	FALSE	FALSE	NA	NA	FALSE	FALSE	NA	FALSE	NA	NA	NA	NA	FALSE	FALSE	FALSE	-0.459586	1
CCDC47	sp|Q96A33|CCD47_HUMAN	CCD47_HUMAN	HUMAN	CCDC47 GK001 MSTP041 PSEC0077	NA	NA	NA	NA	13.0293	16.8433	15.0868	15.3079	15.4073	15.6037	13.3573	13.4777	14.5784	18.5367	18.1172	18.4648	17.968	17.9556	18.2531	14.2254	14.6099	15.1899	13.3226	15.3407	NA	NA	NA	NA	NA	NA	NA	NA	NA	-0.775138	3.03888	1.28232	1.50348	1.60286	1.79924	3.86168	3.44214	3.78977	3.29297	3.28054	3.57806	-2.01818	1.63519	1.18202	3.69786	3.38386	NA	NA	NA	NA	NA	NA	NA	NA	FALSE	FALSE	FALSE	FALSE	TRUE	TRUE	FALSE	FALSE	FALSE	TRUE	TRUE	NA	NA	TRUE	NA	TRUE	TRUE	TRUE	FALSE	FALSE	FALSE	FALSE	-1.549	0.214039
CCDC51	sp|Q96ER9|MITOK_HUMAN	MITOK_HUMAN	HUMAN	CCDC51 MITOK	NA	NA	NA	NA	16.673	14.3953	16.0167	15.8749	15.1159	15.2643	17.6038	14.4712	15.0876	16.7321	17.17	16.0584	13.1949	14.6766	14.2239	18.5642	18.4141	18.1515	13.8645	14.4747	NA	NA	NA	NA	NA	NA	NA	NA	NA	0.952152	-1.3256	0.295839	0.153995	-0.605006	-0.456573	-1.64445	-1.2066	-2.31815	-5.1817	-3.69996	-4.15265	-0.610195	-0.302528	-0.0258711	-1.72307	-4.34477	NA	NA	NA	NA	NA	NA	NA	NA	FALSE	FALSE	FALSE	FALSE	FALSE	FALSE	FALSE	FALSE	FALSE	FALSE	FALSE	NA	NA	FALSE	NA	NA	FALSE	FALSE	FALSE	FALSE	FALSE	FALSE	0.347806	1
CCDC9	sp|Q9Y3X0|CCDC9_HUMAN	CCDC9_HUMAN	HUMAN	CCDC9	NA	NA	NA	NA	15.4953	14.2974	14.8627	15.2307	12.5318	14.4885	14.6396	14.6648	12.8782	16.521	13.8887	15.1623	17.219	15.8763	15.1379	13.9003	13.6645	15.1289	14.9338	14.9749	NA	NA	NA	NA	NA	NA	NA	NA	NA	1.43445	0.236579	0.801844	1.16984	-1.52906	0.427681	2.28974	-0.342486	0.931102	2.9878	1.64513	0.906657	-0.0410516	0.0228201	0.824292	0.959452	1.84653	NA	NA	NA	NA	NA	NA	NA	NA	FALSE	FALSE	FALSE	FALSE	FALSE	FALSE	FALSE	FALSE	FALSE	FALSE	FALSE	NA	NA	FALSE	NA	NA	FALSE	TRUE	FALSE	FALSE	FALSE	FALSE	-1.6857	0.0314519
CCNK	sp|O75909|CCNK_HUMAN	CCNK_HUMAN	HUMAN	CCNK CPR4	NA	NA	NA	NA	14.7145	14.4083	14.1502	15.2948	13.4837	17.5045	17.2141	14.5559	13.9518	17.4827	17.793	17.2011	18.4333	17.3731	15.2692	18.218	18.4967	19.8741	13.0953	13.5905	NA	NA	NA	NA	NA	NA	NA	NA	NA	-0.526123	-0.832303	-1.09042	0.0541956	-1.75693	2.26388	-1.38025	-1.06989	-1.66179	-0.429568	-1.48987	-3.59375	-0.495172	0.18705	-0.816281	-1.37064	-1.83773	NA	NA	NA	NA	NA	NA	NA	NA	FALSE	FALSE	FALSE	FALSE	FALSE	FALSE	FALSE	FALSE	FALSE	FALSE	FALSE	NA	NA	FALSE	NA	NA	FALSE	FALSE	FALSE	FALSE	FALSE	FALSE	-0.0832848	1
CCS	sp|O14618|CCS_HUMAN	CCS_HUMAN	HUMAN	CCS	NA	NA	NA	NA	15.1473	14.4415	17.2195	17.4329	17.3505	16.8492	14.0364	13.7297	13.8145	15.1959	14.6292	15.5032	17.1962	17.2867	17.365	13.831	15.1013	13.6978	14.5656	13.9661	NA	NA	NA	NA	NA	NA	NA	NA	NA	1.2871	0.581279	3.35932	3.57273	3.49035	2.98899	0.985941	0.419213	1.29319	2.98623	3.07672	3.15495	0.599474	3.35069	1.74256	0.899449	3.07263	NA	NA	NA	NA	NA	NA	NA	NA	FALSE	FALSE	FALSE	FALSE	FALSE	TRUE	FALSE	FALSE	FALSE	TRUE	TRUE	NA	NA	TRUE	NA	TRUE	FALSE	TRUE	FALSE	FALSE	FALSE	FALSE	0.200756	1
CCT2	sp|P78371|TCPB_HUMAN	TCPB_HUMAN	HUMAN	CCT2 99D8.1 CCTB	A0A0D9QW25_CHLSB	tr|A0A0D9QW25|A0A0D9QW25_CHLSB	CHLSB	CCT2	14.9036	18.3055	18.6455	20.7007	19.2618	21.8134	17.2474	14.544	15.0624	21.2882	21.5105	21.1822	21.6275	21.2368	21.6355	20.6891	19.8327	19.4008	21.3914	19.6654	14.0216	15.2313	16.6608	17.2406	17.9435	17.3415	12.0053	14.9946	14.9755	-0.714332	2.68751	3.0276	5.0828	3.64383	6.19548	1.31396	1.53631	1.20796	1.65327	1.26264	1.66131	1.72605	4.97404	1.66692	1.35274	1.52574	0.0297619	1.23943	2.66898	3.24878	3.95164	3.34969	3.5167	1.31272	TRUE	FALSE	FALSE	FALSE	FALSE	FALSE	TRUE	FALSE	TRUE	TRUE	TRUE	TRUE	TRUE	TRUE	TRUE	TRUE	TRUE	TRUE	TRUE	FALSE	FALSE	FALSE	-1.10827	0.633367
CCT3	sp|P49368|TCPG_HUMAN	TCPG_HUMAN	HUMAN	CCT3 CCTG TRIC5	A0A0D9S4W9_CHLSB	tr|A0A0D9S4W9|A0A0D9S4W9_CHLSB	CHLSB	CCT3	18.1631	19.6219	19.6729	21.4643	19.1405	20.5335	14.1285	13.9968	17.843	20.5504	19.9201	19.7517	19.8123	20.1324	20.4318	17.0348	18.0877	18.0889	20.636	18.7614	11.7029	10.5549	8.67068	14.6952	15.6744	13.9299	12.0408	15.5615	11.8643	2.84029	4.29912	4.35017	6.14157	3.81777	5.21069	2.81326	2.18294	2.01462	2.07517	2.39534	2.69465	1.87463	5.05668	3.82986	2.33694	2.38839	-1.45262	-2.60059	-4.48485	1.5397	2.51883	0.774374	1.61097	-2.84602	TRUE	FALSE	FALSE	FALSE	FALSE	FALSE	TRUE	FALSE	TRUE	TRUE	TRUE	FALSE	TRUE	TRUE	TRUE	TRUE	TRUE	TRUE	TRUE	FALSE	FALSE	FALSE	-0.905614	0.969808
CCT4	sp|P50991|TCPD_HUMAN	TCPD_HUMAN	HUMAN	CCT4 CCTD SRB	A0A0D9RQ73_CHLSB	tr|A0A0D9RQ73|A0A0D9RQ73_CHLSB	CHLSB	CCT4	14.8152	15.0539	18.3656	21.5044	19.4835	21.9008	14.031	16.7546	16.4932	19.7868	19.5016	19.9538	19.5909	19.8142	20.1694	18.9429	13.1407	14.4742	19.7642	17.7715	10.7801	11.6759	14.4447	16.4636	17.7083	15.704	13.0809	12.5074	10.8006	-0.944377	-0.705654	2.60597	5.74477	3.72392	6.14125	4.26751	3.98233	4.43451	4.07169	4.29497	4.65013	1.99273	5.20332	0.318645	4.22812	4.33893	-1.34952	-0.45378	2.31504	4.33396	5.57868	3.57431	4.49565	0.170581	TRUE	FALSE	FALSE	FALSE	TRUE	TRUE	TRUE	FALSE	TRUE	FALSE	TRUE	FALSE	TRUE	TRUE	TRUE	TRUE	TRUE	TRUE	TRUE	FALSE	FALSE	FALSE	-0.038758	1
CCT5	sp|P48643|TCPE_HUMAN	TCPE_HUMAN	HUMAN	CCT5 CCTE KIAA0098	A0A0D9RXL9_CHLSB	tr|A0A0D9RXL9|A0A0D9RXL9_CHLSB	CHLSB	CCT5	18.7382	18.772	17.2557	19.637	17.6533	18.822	14.0002	13.5784	15.4064	19.8088	19.5741	19.4322	19.3204	19.4668	19.8586	19.0291	18.5099	19.2329	20.6867	17.9827	12.0337	11.1422	10.3859	16.6883	16.0396	10.2121	12.7185	12.0741	11.3036	4.40982	4.44364	2.92737	5.30861	3.32492	4.49365	0.884867	0.650154	0.508249	0.396428	0.542847	0.934611	2.70401	4.37573	3.92694	0.68109	0.624629	0.00158733	-0.889874	-1.6462	4.65617	4.00753	-1.81998	2.28124	-0.844828	FALSE	FALSE	FALSE	FALSE	FALSE	FALSE	FALSE	FALSE	FALSE	TRUE	TRUE	FALSE	TRUE	TRUE	TRUE	TRUE	FALSE	FALSE	TRUE	FALSE	FALSE	FALSE	-0.718308	1
CCT6A	sp|P40227|TCPZ_HUMAN	TCPZ_HUMAN	HUMAN	CCT6A CCT6 CCTZ	A0A0D9RUB7_CHLSB	tr|A0A0D9RUB7|A0A0D9RUB7_CHLSB	CHLSB	CCT6A	14.7192	18.9986	17.6593	21.0338	17.955	21.6032	17.0422	19.2101	14.1346	20.5604	20.7312	20.2865	20.3066	20.5096	20.6815	18.8826	19.4381	19.0531	18.6447	13.0593	11.5231	11.5087	12.4964	13.9429	16.2325	12.1449	11.9862	13.48	12.2209	-2.07639	2.203	0.863707	4.23812	1.1594	4.80759	1.43579	1.60656	1.16188	1.18204	1.38499	1.55689	5.58538	3.40171	0.330103	1.40141	1.37464	-1.03927	-1.05371	-0.0659365	1.38052	3.67013	-0.417453	1.5444	-0.71964	FALSE	FALSE	FALSE	FALSE	FALSE	FALSE	FALSE	FALSE	FALSE	FALSE	TRUE	FALSE	TRUE	TRUE	TRUE	TRUE	TRUE	TRUE	TRUE	FALSE	FALSE	FALSE	0.0942952	1
CCT7	sp|Q99832|TCPH_HUMAN	TCPH_HUMAN	HUMAN	CCT7 CCTH NIP7-1	A0A0D9RS82_CHLSB	tr|A0A0D9RS82|A0A0D9RS82_CHLSB	CHLSB	CCT7	15.4644	15.5364	16.0584	19.4241	18.8018	20.6327	18.2188	12.946	17.7224	19.1227	19.5913	18.3098	19.2649	19.0509	19.7912	16.0253	17.4505	14.2951	19.762	18.9477	12.3099	8.9967	10.6213	14.1746	15.1985	12.3251	11.8692	12.9063	11.5737	-0.831323	-0.759371	-0.237327	3.12839	2.50606	4.33698	3.19909	3.66764	2.3862	3.34131	3.12727	3.8676	0.814292	3.32381	-0.609341	3.08431	3.44539	0.193502	-3.11967	-1.49512	2.05824	3.08211	0.208683	1.78301	-1.47376	FALSE	FALSE	FALSE	FALSE	TRUE	TRUE	FALSE	FALSE	FALSE	FALSE	TRUE	FALSE	TRUE	TRUE	TRUE	TRUE	TRUE	TRUE	FALSE	FALSE	FALSE	FALSE	-0.555405	1
CCT8	sp|P50990|TCPQ_HUMAN	TCPQ_HUMAN	HUMAN	CCT8 C21orf112 CCTQ KIAA0002	A0A0D9R9Y5_CHLSB	tr|A0A0D9R9Y5|A0A0D9R9Y5_CHLSB	CHLSB	CCT8	14.2922	19.6703	18.2276	20.9368	18.9979	21.4824	20.4589	18.9395	19.2325	19.9621	20.2861	20.2468	20.3488	20.7355	20.7731	19.767	19.2801	19.1448	20.2025	18.8263	14.149	13.4736	14.4391	14.971	16.053	14.7453	12.6965	15.1771	15.4631	-5.25143	0.126687	-1.31598	1.3932	-0.545766	1.93875	0.564792	0.888809	0.849463	0.951516	1.33813	1.37581	1.3762	0.928728	-2.14691	0.767688	1.22182	-0.296537	-0.971991	-0.0064534	0.525435	1.60744	0.299737	0.810872	-0.424994	FALSE	FALSE	FALSE	FALSE	FALSE	FALSE	FALSE	FALSE	FALSE	FALSE	FALSE	FALSE	FALSE	FALSE	FALSE	FALSE	FALSE	TRUE	TRUE	FALSE	FALSE	FALSE	-1.55323	0.227662
CD2BP2	NA	NA	NA	NA	A0A0D9R190_CHLSB	tr|A0A0D9R190|A0A0D9R190_CHLSB	CHLSB	CD2BP2	NA	NA	NA	NA	NA	NA	NA	NA	NA	NA	NA	NA	NA	NA	NA	NA	NA	NA	NA	NA	11.4278	13.4169	13.188	12.2368	10.5501	12.8086	12.4902	12.7195	12.359	NA	NA	NA	NA	NA	NA	NA	NA	NA	NA	NA	NA	NA	NA	NA	NA	NA	-1.09506	0.894035	0.665092	-0.286103	-1.97275	0.285688	-0.657721	0.154688	FALSE	FALSE	FALSE	FALSE	FALSE	FALSE	FALSE	FALSE	FALSE	NA	NA	FALSE	FALSE	NA	FALSE	NA	NA	NA	NA	FALSE	FALSE	FALSE	-1.3557	0.45845
CDC37	sp|Q16543|CDC37_HUMAN	CDC37_HUMAN	HUMAN	CDC37 CDC37A	A0A0D9R4G5_CHLSB	tr|A0A0D9R4G5|A0A0D9R4G5_CHLSB	CHLSB	CDC37	17.8661	14.8405	15.8294	18.3728	18.1712	19.5942	14.3352	16.7906	12.9001	16.2421	16.2077	17.4263	17.1768	17.7599	17.4992	17.1706	17.0835	16.5165	17.8246	12.6388	11.0473	15.6906	15.4329	15.9964	15.2192	16.1503	12.1906	12.7192	12.6637	3.19082	0.165188	1.15407	3.69751	3.4959	4.91895	-0.681501	-0.715896	0.502723	0.253238	0.836382	0.575634	5.18576	4.03745	1.50336	-0.298224	0.555085	-1.47716	3.16606	2.90842	3.4719	2.69466	3.62579	3.26411	1.53244	FALSE	FALSE	FALSE	FALSE	FALSE	FALSE	FALSE	FALSE	FALSE	TRUE	TRUE	TRUE	TRUE	TRUE	TRUE	TRUE	FALSE	FALSE	TRUE	FALSE	FALSE	FALSE	0.23246	0.996211
CDC40	sp|O60508|PRP17_HUMAN	PRP17_HUMAN	HUMAN	CDC40 EHB3 PRP17 PRPF17	A0A0D9RSF3_CHLSB	tr|A0A0D9RSF3|A0A0D9RSF3_CHLSB	CHLSB	CDC40	15.5613	15.2464	14.8066	15.1297	13.0017	13.4958	14.5043	13.8348	12.7887	16.1029	13.7211	14.6549	15.7511	15.5431	13.6906	13.0488	13.1765	13.4479	17.6514	13.7531	10.5141	10.5533	11.6389	10.4872	10.4963	9.82367	11.8796	11.8835	12.2223	1.852	1.53711	1.09728	1.42045	-0.707568	-0.213463	2.87851	0.496677	1.43046	2.52668	2.3187	0.466252	3.8983	0.166472	1.49546	1.60188	1.77054	-1.48097	-1.44182	-0.356208	-1.50792	-1.49884	-2.17143	-1.72607	-1.093	FALSE	FALSE	FALSE	FALSE	FALSE	FALSE	FALSE	FALSE	FALSE	TRUE	FALSE	FALSE	FALSE	TRUE	FALSE	TRUE	TRUE	TRUE	TRUE	FALSE	FALSE	FALSE	-0.942581	0.907692
CDC42	sp|P60953|CDC42_HUMAN	CDC42_HUMAN	HUMAN	CDC42	A0A0D9S8A9_CHLSB	tr|A0A0D9S8A9|A0A0D9S8A9_CHLSB	CHLSB	CDC42	17.5629	17.7689	16.7888	19.9243	15.8259	18.213	16.9545	14.4223	16.7062	14.6038	15.3249	13.7268	14.9759	13.8008	16.2223	14.7903	16.7939	14.2695	17.9364	18.2033	12.3092	11.4778	10.5855	10.2397	11.9876	14.1129	12.7762	12.0703	12.5241	1.53529	1.74123	0.761112	3.89661	-0.201779	2.18539	-0.68078	0.0403702	-1.55775	-0.308614	-1.48374	0.937733	-0.266873	1.96007	1.34587	-0.732721	-0.284873	-0.147656	-0.979068	-1.87136	-2.2172	-0.469293	1.65605	-0.343479	-0.99936	FALSE	FALSE	FALSE	FALSE	FALSE	FALSE	FALSE	FALSE	FALSE	TRUE	TRUE	FALSE	FALSE	TRUE	FALSE	TRUE	FALSE	FALSE	FALSE	FALSE	FALSE	FALSE	-0.348255	1
CDC5L	sp|Q99459|CDC5L_HUMAN	CDC5L_HUMAN	HUMAN	CDC5L KIAA0432 PCDC5RP	A0A0D9RJ55_CHLSB	tr|A0A0D9RJ55|A0A0D9RJ55_CHLSB	CHLSB	CDC5L	14.6346	14.5631	15.4862	14.0187	14.9843	14.4943	14.5892	14.2479	14.7098	14.5818	14.7883	15.0778	19.643	19.7391	19.9711	14.3926	15.51	14.29	20.3924	15.8944	11.0467	12.6981	12.3537	11.2962	8.39252	11.5561	11.4179	11.7911	12.6284	0.118987	0.0474991	0.970562	-0.496904	0.468631	-0.0213383	-0.149039	0.0574892	0.34698	4.91219	5.00823	5.24027	4.49793	-0.0165368	0.379016	0.0851432	5.05356	-0.899053	0.752274	0.407897	-0.64963	-3.55328	-0.389679	-1.53086	0.0870389	FALSE	FALSE	FALSE	FALSE	FALSE	TRUE	FALSE	FALSE	FALSE	FALSE	FALSE	FALSE	FALSE	FALSE	FALSE	FALSE	FALSE	TRUE	TRUE	FALSE	FALSE	FALSE	-1.23917	0.643366
CDC73	sp|Q6P1J9|CDC73_HUMAN	CDC73_HUMAN	HUMAN	CDC73 C1orf28 HRPT2	NA	NA	NA	NA	13.3291	16.6465	14.0845	15.1691	14.1793	14.4195	13.1476	15.1329	14.8613	14.8655	14.2435	14.2768	18.9251	17.1959	14.2812	15.6667	15.7623	13.809	15.9951	13.8535	NA	NA	NA	NA	NA	NA	NA	NA	NA	-1.05155	2.26589	-0.296078	0.788488	-0.201309	0.0388902	-0.213774	-0.835862	-0.802497	3.8458	2.11658	-0.798153	2.14166	0.20869	0.306087	-0.617378	1.72141	NA	NA	NA	NA	NA	NA	NA	NA	FALSE	FALSE	FALSE	FALSE	FALSE	FALSE	FALSE	FALSE	FALSE	FALSE	FALSE	NA	NA	FALSE	NA	NA	FALSE	TRUE	TRUE	FALSE	FALSE	FALSE	-1.8373	0.0427985
CDK1	sp|P06493|CDK1_HUMAN	CDK1_HUMAN	HUMAN	CDK1 CDC2 CDC28A CDKN1 P34CDC2	NA	NA	NA	NA	19.5961	18.0668	19.6326	20.3414	19.5389	19.9448	14.0851	17.6167	17.1916	19.3192	19.3833	19.7884	20.782	20.5906	20.9877	17.2722	17.9463	18.0471	22.0274	18.788	NA	NA	NA	NA	NA	NA	NA	NA	NA	3.2983	1.76901	3.33481	4.04356	3.24106	3.64698	1.56401	1.62814	2.0332	3.02676	2.83538	3.23253	3.23939	3.64387	2.80071	1.74178	3.03156	NA	NA	NA	NA	NA	NA	NA	NA	FALSE	FALSE	FALSE	FALSE	FALSE	TRUE	FALSE	FALSE	FALSE	TRUE	TRUE	NA	NA	TRUE	NA	TRUE	TRUE	TRUE	TRUE	TRUE	FALSE	FALSE	-0.10927	1
CDK11A	sp|Q9UQ88|CD11A_HUMAN;sp|P21127|CD11B_HUMAN	CD11A_HUMAN	HUMAN	CDK11A CDC2L2 CDC2L3 PITSLREB	NA	NA	NA	NA	15.4346	15.5393	14.2408	15.2373	15.2125	15.8581	14.3418	13.517	13.5086	15.7601	13.6998	15.2494	17.255	14.7332	17.9107	13.5614	13.8754	15.309	13.7146	13.0093	NA	NA	NA	NA	NA	NA	NA	NA	NA	1.64545	1.75019	0.4517	1.44815	1.42338	2.06893	1.51157	-0.548743	1.00086	3.0064	0.484669	3.66213	0.705259	1.64682	1.28245	0.654564	2.3844	NA	NA	NA	NA	NA	NA	NA	NA	FALSE	FALSE	FALSE	FALSE	FALSE	FALSE	FALSE	FALSE	FALSE	TRUE	TRUE	NA	NA	TRUE	NA	TRUE	FALSE	TRUE	FALSE	FALSE	FALSE	FALSE	NA	NA
CDK18	sp|Q07002|CDK18_HUMAN	CDK18_HUMAN	HUMAN	CDK18 PCTAIRE3 PCTK3	NA	NA	NA	NA	14.6277	14.9404	15.5313	16.3582	14.6592	14.6679	13.6487	14.0109	14.9127	14.8223	18.0063	17.3889	14.283	14.6265	14.2418	16.5056	16.7068	16.4952	15.4433	14.2857	NA	NA	NA	NA	NA	NA	NA	NA	NA	0.436941	0.749633	1.34053	2.16744	0.468477	0.47714	-1.74691	1.43716	0.819749	-2.28622	-1.94265	-2.32743	1.1576	1.03769	0.842369	0.169997	-2.18543	NA	NA	NA	NA	NA	NA	NA	NA	FALSE	FALSE	FALSE	FALSE	FALSE	FALSE	FALSE	FALSE	FALSE	FALSE	TRUE	NA	NA	TRUE	NA	TRUE	FALSE	FALSE	TRUE	FALSE	FALSE	FALSE	-0.533541	1
CDK2	NA	NA	NA	NA	A0A0D9QZ04_CHLSB	tr|A0A0D9QZ04|A0A0D9QZ04_CHLSB;tr|A0A0D9QY39|A0A0D9QY39_CHLSB;tr|A0A0D9QX74|A0A0D9QX74_CHLSB;tr|A0A0D9RDS0|A0A0D9RDS0_CHLSB;tr|A0A0D9RJ97|A0A0D9RJ97_CHLSB;tr|A0A0D9RQ71|A0A0D9RQ71_CHLSB;tr|A0A0D9RMW9|A0A0D9RMW9_CHLSB;tr|A0A0D9S0T9|A0A0D9S0T9_CHLSB;tr|A0A0D9RMH9|A0A0D9RMH9_CHLSB;tr|A0A0D9S3B2|A0A0D9S3B2_CHLSB;tr|A0A0D9RRT2|A0A0D9RRT2_CHLSB	CHLSB	CDK2	NA	NA	NA	NA	NA	NA	NA	NA	NA	NA	NA	NA	NA	NA	NA	NA	NA	NA	NA	NA	11.8761	15.1199	14.3159	14.3483	13.6648	10.5456	13.8111	12.3669	12.1272	NA	NA	NA	NA	NA	NA	NA	NA	NA	NA	NA	NA	NA	NA	NA	NA	NA	-0.892263	2.35147	1.54745	1.57991	0.896378	-2.2228	0.0844967	1.00222	FALSE	FALSE	FALSE	FALSE	FALSE	FALSE	FALSE	FALSE	FALSE	NA	NA	TRUE	FALSE	NA	TRUE	TRUE	NA	NA	NA	FALSE	FALSE	FALSE	-2.48431	0.000281
CDK5RAP1	sp|Q96SZ6|CK5P1_HUMAN	CK5P1_HUMAN	HUMAN	CDK5RAP1 C20orf34 CGI-05 HSPC167	NA	NA	NA	NA	15.4677	14.8473	13.4876	16.1903	14.8192	14.1949	13.7435	12.7508	13.6959	14.7137	17.0504	15.1545	15.0039	14.8227	15.9399	20.3671	19.4628	20.137	13.8507	13.2747	NA	NA	NA	NA	NA	NA	NA	NA	NA	2.07091	1.45058	0.090851	2.79356	1.42242	0.798171	-5.27521	-2.93855	-4.83442	-4.98508	-5.16621	-4.04907	0.57606	1.67138	1.20411	-4.34939	-4.73345	NA	NA	NA	NA	NA	NA	NA	NA	FALSE	FALSE	FALSE	FALSE	FALSE	FALSE	FALSE	FALSE	FALSE	TRUE	TRUE	NA	NA	TRUE	NA	TRUE	FALSE	FALSE	FALSE	TRUE	FALSE	FALSE	0.549087	1
CDK6	NA	NA	NA	NA	A0A0D9RJK6_CHLSB	tr|A0A0D9RJK6|A0A0D9RJK6_CHLSB	CHLSB	CDK6	NA	NA	NA	NA	NA	NA	NA	NA	NA	NA	NA	NA	NA	NA	NA	NA	NA	NA	NA	NA	15.1557	16.0555	15.9465	15.8302	15.9041	16.2987	12.5006	12.5203	10.2392	NA	NA	NA	NA	NA	NA	NA	NA	NA	NA	NA	NA	NA	NA	NA	NA	NA	3.40232	4.3021	4.19315	4.0768	4.15072	4.54534	4.25762	3.96585	FALSE	FALSE	FALSE	FALSE	FALSE	FALSE	FALSE	FALSE	FALSE	NA	NA	TRUE	TRUE	NA	TRUE	TRUE	NA	NA	NA	FALSE	FALSE	FALSE	-1.45294	0.137927
CDKN2AIP	sp|Q9NXV6|CARF_HUMAN	CARF_HUMAN	HUMAN	CDKN2AIP CARF	A0A0D9S2C1_CHLSB	tr|A0A0D9S2C1|A0A0D9S2C1_CHLSB	CHLSB	CDKN2AIP	14.3521	16.4216	14.08	14.1285	13.2736	13.5263	14.9469	13.1661	14.7486	16.0932	14.9273	15.1659	15.514	14.1818	14.4286	13.837	13.8086	14.5234	17.0145	15.8304	10.8043	15.1801	14.6799	14.6374	13.6122	10.6259	11.0957	13.0858	12.5704	0.0649163	2.13444	-0.207178	-0.158757	-1.01365	-0.760898	2.03685	0.870938	1.10957	1.45759	0.125419	0.372234	1.18413	-0.644434	0.664058	1.33912	0.651747	-1.44632	2.92952	2.42924	2.38673	1.36155	-1.62468	0.707868	1.30415	FALSE	FALSE	FALSE	FALSE	FALSE	FALSE	FALSE	FALSE	FALSE	FALSE	FALSE	TRUE	FALSE	FALSE	TRUE	TRUE	TRUE	FALSE	TRUE	FALSE	FALSE	FALSE	1.16436	0.740808
CDSN	sp|Q15517|CDSN_HUMAN	CDSN_HUMAN	HUMAN	CDSN	NA	NA	NA	NA	15.8087	15.9526	14.5761	14.5583	14.1621	14.2128	14.1652	15.2103	13.7485	17.9299	16.0892	14.3811	13.8329	17.4275	15.3077	12.6008	13.4807	15.0648	15.138	19.3108	NA	NA	NA	NA	NA	NA	NA	NA	NA	1.43404	1.57788	0.201402	0.183635	-0.212548	-0.161893	4.21445	2.37378	0.665677	0.117479	3.71206	1.59228	-4.17279	-0.0636016	1.07111	2.41797	1.80727	NA	NA	NA	NA	NA	NA	NA	NA	FALSE	FALSE	FALSE	FALSE	FALSE	FALSE	FALSE	FALSE	FALSE	TRUE	FALSE	NA	NA	TRUE	NA	TRUE	TRUE	TRUE	FALSE	FALSE	FALSE	FALSE	0.698665	1
CDV3	sp|Q9UKY7|CDV3_HUMAN	CDV3_HUMAN	HUMAN	CDV3 H41	A0A0D9RE37_CHLSB	tr|A0A0D9RE37|A0A0D9RE37_CHLSB	CHLSB	CDV3	14.1097	18.3087	19.3474	18.2699	18.2035	18.001	15.6479	14.1539	13.6252	14.4103	15.9835	13.624	15.6921	14.3883	16.1258	14.751	14.5981	13.9639	14.9112	13.3815	14.304	14.736	15.5279	13.7185	13.6013	14.3092	11.2983	14.2811	12.0567	-0.365948	3.83301	4.87175	3.79424	3.72787	3.52538	-0.0273124	1.54587	-0.813619	1.25443	-0.0493841	1.68813	1.52964	3.6825	2.7796	0.23498	0.96439	1.75864	2.19062	2.98258	1.17318	1.05595	1.76384	1.33099	2.31061	FALSE	FALSE	FALSE	FALSE	FALSE	FALSE	FALSE	FALSE	FALSE	TRUE	TRUE	TRUE	TRUE	TRUE	TRUE	TRUE	FALSE	FALSE	TRUE	FALSE	FALSE	FALSE	NA	NA
CELF1	sp|Q92879|CELF1_HUMAN	CELF1_HUMAN	HUMAN	CELF1 BRUNOL2 CUGBP CUGBP1 NAB50	A0A0D9R0F6_CHLSB	tr|A0A0D9R0F6|A0A0D9R0F6_CHLSB	CHLSB	CELF1	14.3745	14.0199	20.9043	19.844	21.5935	20.5433	13.5989	17.8425	14.4871	20.1975	19.7032	20.3081	21.2015	20.9682	20.8489	14.5759	15.4804	13.6013	22.0021	14.6876	15.6183	17.7731	18.0842	16.8994	17.9257	17.225	12.0159	12.759	11.4284	-0.934992	-1.28966	5.59482	4.53446	6.28394	5.23379	5.64496	5.15066	5.75556	6.64898	6.41572	6.29636	7.31449	5.35073	1.12339	5.51706	6.45369	3.55052	5.70529	6.01637	4.83157	5.85789	5.15718	5.28221	5.09073	FALSE	FALSE	TRUE	TRUE	TRUE	TRUE	FALSE	TRUE	TRUE	TRUE	TRUE	TRUE	TRUE	TRUE	TRUE	TRUE	TRUE	TRUE	TRUE	FALSE	FALSE	FALSE	1.1487	0.729859
CENPV	NA	NA	NA	NA	A0A0D9R8V0_CHLSB	tr|A0A0D9R8V0|A0A0D9R8V0_CHLSB	CHLSB	CENPV	NA	NA	NA	NA	NA	NA	NA	NA	NA	NA	NA	NA	NA	NA	NA	NA	NA	NA	NA	NA	10.9103	13.0881	11.3737	9.34165	10.5008	11.0172	12.51	12.5384	14.0457	NA	NA	NA	NA	NA	NA	NA	NA	NA	NA	NA	NA	NA	NA	NA	NA	NA	-2.12104	0.0566811	-1.65771	-3.68973	-2.53058	-2.01417	-2.74482	-1.24069	FALSE	FALSE	FALSE	FALSE	FALSE	FALSE	FALSE	FALSE	FALSE	NA	NA	FALSE	FALSE	NA	FALSE	NA	NA	NA	NA	FALSE	FALSE	FALSE	0.201749	1
CEP170	NA	NA	NA	NA	A0A0D9RAG1_CHLSB	tr|A0A0D9RAG1|A0A0D9RAG1_CHLSB	CHLSB	CEP170	NA	NA	NA	NA	NA	NA	NA	NA	NA	NA	NA	NA	NA	NA	NA	NA	NA	NA	NA	NA	13.0875	8.96879	10.4607	11.9576	11.5679	11.5796	12.4897	12.9025	13.1716	NA	NA	NA	NA	NA	NA	NA	NA	NA	NA	NA	NA	NA	NA	NA	NA	NA	0.232907	-3.88581	-2.39392	-0.897001	-1.28674	-1.27498	-1.15291	-2.01561	FALSE	FALSE	FALSE	FALSE	FALSE	FALSE	FALSE	FALSE	FALSE	NA	NA	FALSE	FALSE	NA	FALSE	NA	NA	NA	NA	FALSE	FALSE	FALSE	-0.325745	0.909524
CEP290	sp|O15078|CE290_HUMAN	CE290_HUMAN	HUMAN	CEP290 BBS14 KIAA0373 NPHP6	A0A0D9QUX2_CHLSB	tr|A0A0D9QUX2|A0A0D9QUX2_CHLSB	CHLSB	CEP290	16.3803	15.5909	13.7264	16.7586	14.9396	15.5792	14.2311	14.8657	13.8003	13.8845	15.6976	19.2543	20.5178	20.1828	15.7462	14.0509	14.2943	15.4344	15.2292	14.4041	11.0252	17.7392	17.1685	16.3351	16.3331	16.4112	11.5632	12.4532	12.9586	2.08128	1.29187	-0.572617	2.45958	0.640553	1.28017	-0.708728	1.10443	4.66112	5.9246	5.58959	1.15302	0.82516	1.4601	0.933509	1.68561	4.2224	-1.29983	5.41418	4.84349	4.01007	4.00813	4.08616	4.03479	2.98595	FALSE	FALSE	FALSE	FALSE	FALSE	FALSE	FALSE	FALSE	FALSE	FALSE	TRUE	TRUE	TRUE	TRUE	TRUE	TRUE	TRUE	TRUE	FALSE	FALSE	FALSE	FALSE	0.124984	1
CEP41	sp|Q9BYV8|CEP41_HUMAN	CEP41_HUMAN	HUMAN	CEP41 TSGA14	NA	NA	NA	NA	16.4323	15.5881	14.2873	14.6192	14.8406	15.9747	14.5479	13.2136	13.0406	15.7207	15.5459	16.3897	13.0131	12.9691	15.3106	14.7289	15.6583	15.0753	14.6568	13.7024	NA	NA	NA	NA	NA	NA	NA	NA	NA	2.83162	1.98739	0.686562	1.01851	1.23985	2.374	0.566546	0.391675	1.23555	-2.14112	-2.18503	0.156461	0.954451	1.54412	1.83519	0.731258	-1.3899	NA	NA	NA	NA	NA	NA	NA	NA	FALSE	FALSE	FALSE	FALSE	FALSE	FALSE	FALSE	FALSE	FALSE	TRUE	TRUE	NA	NA	TRUE	NA	TRUE	FALSE	FALSE	FALSE	FALSE	FALSE	FALSE	0.348268	1
CFAP20	sp|Q9Y6A4|CFA20_HUMAN	CFA20_HUMAN	HUMAN	CFAP20 BUG22 C16orf80 GTL3	A0A0D9QXL3_CHLSB	tr|A0A0D9QXL3|A0A0D9QXL3_CHLSB	CHLSB	CFAP20	13.6567	15.5425	16.6661	15.5434	13.0549	14.512	15.4544	13.9423	14.4347	15.8436	15.8796	14.4219	15.9991	15.8818	15.7357	14.1227	14.7674	13.576	15.3907	13.4335	10.4056	11.9581	12.4272	9.85672	10.5648	11.6182	13.0046	10.9798	13.4972	-0.953746	0.9321	2.05567	0.932927	-1.55556	-0.0984069	1.68823	1.72421	0.266595	1.84373	1.72648	1.58039	1.95715	-0.240345	0.678009	1.22634	1.71687	-2.08827	-0.535764	-0.0666733	-2.63716	-1.92905	-0.875725	-1.81398	-0.896902	FALSE	FALSE	FALSE	FALSE	FALSE	FALSE	FALSE	FALSE	FALSE	FALSE	FALSE	FALSE	FALSE	FALSE	FALSE	FALSE	TRUE	TRUE	TRUE	FALSE	FALSE	FALSE	-2.33492	0.000605
CFL1	sp|P23528|COF1_HUMAN	COF1_HUMAN	HUMAN	CFL1 CFL	NA	NA	NA	NA	18.8107	20.0273	21.5465	22.8364	20.9857	22.433	14.3577	15.7371	19.3578	20.7533	20.5441	20.5208	21.313	21.5951	21.3141	19.74	19.1742	18.9379	20.8341	21.7266	NA	NA	NA	NA	NA	NA	NA	NA	NA	2.32649	3.5431	5.06232	6.35223	4.50153	5.94884	1.46927	1.26005	1.23675	2.02895	2.31109	2.03012	-0.892521	5.60087	3.64397	1.32202	2.12339	NA	NA	NA	NA	NA	NA	NA	NA	TRUE	FALSE	FALSE	FALSE	FALSE	FALSE	TRUE	FALSE	TRUE	TRUE	TRUE	NA	NA	TRUE	NA	TRUE	TRUE	TRUE	FALSE	FALSE	TRUE	FALSE	-0.0129547	1
CHCHD2	sp|Q9Y6H1|CHCH2_HUMAN;sp|Q5T1J5|CHCH9_HUMAN	CHCH2_HUMAN	HUMAN	CHCHD2 C7orf17 AAG10	NA	NA	NA	NA	14.9563	15.4818	17.0275	17.1241	12.4514	17.8239	14.7628	14.1896	13.977	13.5412	16.807	14.7154	16.3304	16.2509	16.3296	18.2621	18.8768	18.1542	15.4858	14.8767	NA	NA	NA	NA	NA	NA	NA	NA	NA	0.646529	1.17201	2.71766	2.81434	-1.85844	3.51409	-4.88986	-1.62406	-3.71566	-2.10067	-2.18015	-2.1015	0.609102	1.49	1.51207	-3.40986	-2.12744	NA	NA	NA	NA	NA	NA	NA	NA	FALSE	FALSE	FALSE	FALSE	FALSE	FALSE	FALSE	FALSE	FALSE	TRUE	TRUE	NA	NA	TRUE	NA	TRUE	FALSE	FALSE	FALSE	TRUE	FALSE	FALSE	-0.69814	1
CHD1L	sp|Q86WJ1|CHD1L_HUMAN	CHD1L_HUMAN	HUMAN	CHD1L ALC1	NA	NA	NA	NA	17.886	17.0556	17.8409	18.4906	19.9264	18.4777	14.1507	15.2353	13.5826	14.1794	14.112	14.3181	12.384	18.4664	13.8379	14.3038	14.273	16.5773	13.5937	14.3179	NA	NA	NA	NA	NA	NA	NA	NA	NA	3.56318	2.73274	3.51811	4.16772	5.60351	4.15482	-0.871996	-0.93941	-0.733282	-2.66739	3.41503	-1.21348	-0.724141	4.64202	3.27134	-0.848229	-0.155281	NA	NA	NA	NA	NA	NA	NA	NA	FALSE	FALSE	FALSE	FALSE	FALSE	FALSE	FALSE	FALSE	FALSE	TRUE	TRUE	NA	NA	TRUE	NA	TRUE	FALSE	FALSE	FALSE	FALSE	FALSE	FALSE	0.288321	1
CHD2	sp|O14647|CHD2_HUMAN	CHD2_HUMAN	HUMAN	CHD2	NA	NA	NA	NA	14.5019	16.0345	14.7645	15.2254	15.0656	16.1326	13.5067	12.6674	13.9864	15.5381	15.3267	14.8015	15.3224	16.5016	12.4678	14.2675	14.9979	15.1844	13.9941	15.6768	NA	NA	NA	NA	NA	NA	NA	NA	NA	1.11506	2.64764	1.37767	1.8386	1.67878	2.74572	0.721496	0.510144	-0.0151118	0.505828	1.68498	-2.34882	-1.68269	2.0877	1.71346	0.405509	-0.0526707	NA	NA	NA	NA	NA	NA	NA	NA	FALSE	FALSE	FALSE	FALSE	FALSE	FALSE	FALSE	FALSE	FALSE	TRUE	TRUE	NA	NA	TRUE	NA	TRUE	FALSE	FALSE	FALSE	FALSE	FALSE	FALSE	-1.9063	0.0111142
CHD4	sp|Q14839|CHD4_HUMAN	CHD4_HUMAN	HUMAN	CHD4	NA	NA	NA	NA	14.3021	14.4005	14.156	15.5886	14.9469	15.6779	14.8827	14.8629	14.6594	14.9495	14.396	14.8615	19.8956	19.1639	19.3594	14.9832	14.8812	14.2335	15.6599	15.4605	NA	NA	NA	NA	NA	NA	NA	NA	NA	-0.499551	-0.401129	-0.6456	0.786945	0.145249	0.876291	0.25022	-0.30333	0.162186	5.19631	4.46461	4.66013	0.199405	0.602828	-0.515427	0.0363587	4.77368	NA	NA	NA	NA	NA	NA	NA	NA	FALSE	FALSE	FALSE	FALSE	FALSE	TRUE	FALSE	FALSE	FALSE	FALSE	FALSE	NA	NA	FALSE	NA	NA	FALSE	TRUE	FALSE	FALSE	FALSE	FALSE	-1.55752	0.0439446
CHERP	sp|Q8IWX8|CHERP_HUMAN	CHERP_HUMAN	HUMAN	CHERP DAN26 SCAF6	NA	NA	NA	NA	14.8866	15.9204	13.5734	14.3497	14.199	15.0758	15.7519	14.2139	13.5238	14.9024	14.6195	15.3559	18.1109	17.9046	18.2665	13.5131	14.0219	14.2702	14.9147	12.9658	NA	NA	NA	NA	NA	NA	NA	NA	NA	0.390111	1.42388	-0.923154	-0.146825	-0.297563	0.579257	0.967357	0.684471	1.42084	4.17586	3.96956	4.33142	1.94889	0.0449565	0.296947	1.02422	4.15895	NA	NA	NA	NA	NA	NA	NA	NA	FALSE	FALSE	FALSE	FALSE	FALSE	TRUE	FALSE	FALSE	FALSE	FALSE	FALSE	NA	NA	FALSE	NA	NA	TRUE	TRUE	TRUE	FALSE	FALSE	FALSE	-1.57991	0.128261
CHI3L2	sp|Q15782|CH3L2_HUMAN	CH3L2_HUMAN	HUMAN	CHI3L2	NA	NA	NA	NA	14.8921	15.9696	14.2482	15.0041	14.1337	16.064	14.0242	14.41	14.7525	14.3865	15.3577	15.7699	15.2383	17.4384	14.8832	13.094	13.7549	14.7495	15.2415	14.2806	NA	NA	NA	NA	NA	NA	NA	NA	NA	0.496551	1.57405	-0.147333	0.608561	-0.261904	1.66844	0.520352	1.4916	1.90376	1.37214	3.57232	1.01707	0.960908	0.671698	0.641088	1.30524	1.98718	NA	NA	NA	NA	NA	NA	NA	NA	FALSE	FALSE	FALSE	FALSE	FALSE	FALSE	FALSE	FALSE	FALSE	FALSE	FALSE	NA	NA	FALSE	NA	NA	TRUE	TRUE	FALSE	FALSE	FALSE	FALSE	0.298192	1
CHMP2A	sp|O43633|CHM2A_HUMAN	CHM2A_HUMAN	HUMAN	CHMP2A BC2 CHMP2	NA	NA	NA	NA	16.2681	14.6523	15.1806	15.6317	16.4533	16.4973	14.1684	14.8458	15.3131	15.483	13.6442	15.4288	15.1406	15.6076	14.4188	14.6699	14.9048	14.0685	17.3096	13.6118	NA	NA	NA	NA	NA	NA	NA	NA	NA	1.49235	-0.123489	0.40478	0.855932	1.67755	1.7215	0.935269	-0.90354	0.881109	0.592834	1.05983	-0.128923	3.69783	1.41833	0.591215	0.304279	0.507914	NA	NA	NA	NA	NA	NA	NA	NA	FALSE	FALSE	FALSE	FALSE	FALSE	FALSE	FALSE	FALSE	FALSE	FALSE	TRUE	NA	NA	TRUE	NA	TRUE	FALSE	FALSE	TRUE	FALSE	FALSE	TRUE	0.280097	1
CHMP4A	sp|Q9BY43|CHM4A_HUMAN	CHM4A_HUMAN	HUMAN	CHMP4A C14orf123 SHAX2 CDA04 HSPC134	NA	NA	NA	NA	14.5936	16.2835	15.9353	13.8988	15.9268	15.5046	14.1985	14.4062	14.2943	15.2304	14.4164	16.1535	14.1405	14.1956	15.4767	14.3317	15.6594	14.1614	15.1714	14.3217	NA	NA	NA	NA	NA	NA	NA	NA	NA	0.293903	1.98379	1.63558	-0.400839	1.62709	1.20492	0.512849	-0.301125	1.43593	-0.577074	-0.521954	0.759203	0.849687	0.810388	1.30442	0.549217	-0.113275	NA	NA	NA	NA	NA	NA	NA	NA	FALSE	FALSE	FALSE	FALSE	FALSE	FALSE	FALSE	FALSE	FALSE	TRUE	FALSE	NA	NA	TRUE	NA	TRUE	FALSE	FALSE	FALSE	FALSE	FALSE	FALSE	0.282738	1
CHMP4B	sp|Q9H444|CHM4B_HUMAN	CHM4B_HUMAN	HUMAN	CHMP4B C20orf178 SHAX1	A0A0D9RIG4_CHLSB	tr|A0A0D9RIG4|A0A0D9RIG4_CHLSB	CHLSB	CHMP4B	14.2935	13.6044	15.6479	16.1054	16.3339	17.365	15.533	14.316	14.788	14.5552	14.5816	13.2281	14.422	16.7634	15.8591	13.6837	14.3938	13.2758	14.9949	13.6574	10.3423	11.0843	12.2956	11.1269	9.31417	11.2585	12.0063	12.7326	12.7157	-0.585464	-1.27462	0.76888	1.22638	1.45487	2.48604	0.770761	0.797157	-0.556277	0.637584	2.97902	2.07465	1.33748	1.72243	-0.363735	0.337214	1.89709	-2.14253	-1.4006	-0.189301	-1.35797	-3.1707	-1.22638	-1.91835	-1.24414	FALSE	FALSE	FALSE	FALSE	FALSE	FALSE	FALSE	FALSE	FALSE	FALSE	TRUE	FALSE	FALSE	TRUE	FALSE	TRUE	FALSE	TRUE	TRUE	FALSE	FALSE	FALSE	-0.444569	1
CHORDC1	sp|Q9UHD1|CHRD1_HUMAN	CHRD1_HUMAN	HUMAN	CHORDC1 CHP1	A0A0D9S0Y5_CHLSB	tr|A0A0D9S0Y5|A0A0D9S0Y5_CHLSB	CHLSB	CHORDC1	13.8832	14.4827	17.5728	17.544	17.1185	18.1698	13.5509	14.1855	14.1298	13.9914	15.8944	16.0933	13.8007	14.5766	14.1855	13.3543	14.336	13.3252	15.3386	13.4916	10.9557	12.8302	12.7602	13.0725	12.1843	13.0035	11.0915	14.4458	13.5569	-0.0722039	0.5273	3.61744	3.58867	3.1631	4.21444	0.319616	2.22254	2.42146	0.128844	0.904783	0.5137	1.84692	3.6554	1.35751	1.65454	0.515776	-2.07573	-0.20122	-0.271219	0.0411359	-0.847143	-0.0279335	-0.27798	-0.849389	FALSE	FALSE	FALSE	FALSE	FALSE	FALSE	FALSE	FALSE	FALSE	TRUE	TRUE	FALSE	FALSE	TRUE	FALSE	TRUE	TRUE	FALSE	TRUE	FALSE	FALSE	FALSE	-1.6081	0.149362
CHTOP	sp|Q9Y3Y2|CHTOP_HUMAN	CHTOP_HUMAN	HUMAN	CHTOP C1orf77 FOP HT031 PP7704	A0A0D9S5N0_CHLSB	tr|A0A0D9S5N0|A0A0D9S5N0_CHLSB	CHLSB	CHTOP	19.9637	15.9645	19.624	18.8642	19.4157	17.1784	17.057	15.0241	13.3614	18.9137	18.5612	19.2359	20.4619	20.0731	20.4464	13.8418	17.8251	14.0268	20.5561	14.5527	15.6946	16.9394	16.3769	15.9597	15.0208	15.1341	11.7715	12.945	12.0118	4.81616	0.816942	4.47648	3.71669	4.26814	2.03084	3.68241	3.32995	4.00463	5.2307	4.84189	5.21513	6.00339	3.33856	3.36986	3.67233	5.0959	3.45183	4.6966	4.13409	3.71693	2.77805	2.89131	3.12876	4.09417	FALSE	FALSE	FALSE	TRUE	FALSE	TRUE	FALSE	TRUE	TRUE	TRUE	TRUE	TRUE	TRUE	TRUE	TRUE	TRUE	TRUE	TRUE	TRUE	FALSE	FALSE	FALSE	-0.783302	1
CIAPIN1	NA	NA	NA	NA	A0A0D9QXZ5_CHLSB	tr|A0A0D9QXZ5|A0A0D9QXZ5_CHLSB	CHLSB	CIAPIN1	NA	NA	NA	NA	NA	NA	NA	NA	NA	NA	NA	NA	NA	NA	NA	NA	NA	NA	NA	NA	10.284	10.5664	8.55328	10.5932	9.15762	11.6218	10.6167	12.29	12.5006	NA	NA	NA	NA	NA	NA	NA	NA	NA	NA	NA	NA	NA	NA	NA	NA	NA	-1.51842	-1.23599	-3.24913	-1.20922	-2.64479	-0.180647	-1.34488	-2.00118	FALSE	FALSE	FALSE	FALSE	FALSE	FALSE	FALSE	FALSE	FALSE	NA	NA	FALSE	FALSE	NA	FALSE	NA	NA	NA	NA	FALSE	FALSE	FALSE	-0.140817	1
CIRBP	sp|Q14011|CIRBP_HUMAN	CIRBP_HUMAN	HUMAN	CIRBP A18HNRNP CIRP	A0A0D9RIJ2_CHLSB	tr|A0A0D9RIJ2|A0A0D9RIJ2_CHLSB	CHLSB	CIRBP	17.9753	14.8313	20.0618	19.8243	18.5571	18.9473	14.8625	14.7489	14.8619	19.4345	19.1568	19.4349	19.8896	19.8888	19.5982	19.7366	19.628	19.8107	21.0644	14.7831	16.9014	18.5754	18.865	16.2721	15.8952	17.2853	13.1289	11.6396	11.8872	3.15083	0.00690578	5.2374	4.99985	3.73268	4.12282	-0.290657	-0.568357	-0.29025	0.16452	0.163717	-0.126893	6.28128	4.28512	2.79838	-0.383088	0.0671148	4.68278	6.35678	6.64637	4.0535	3.67663	5.06669	4.26561	5.89531	FALSE	FALSE	FALSE	TRUE	FALSE	FALSE	FALSE	TRUE	TRUE	TRUE	TRUE	TRUE	TRUE	TRUE	TRUE	TRUE	FALSE	FALSE	TRUE	FALSE	FALSE	FALSE	-0.653109	0.907692
CKAP4	sp|Q07065|CKAP4_HUMAN	CKAP4_HUMAN	HUMAN	CKAP4	A0A0D9S2I7_CHLSB	tr|A0A0D9S2I7|A0A0D9S2I7_CHLSB	CHLSB	CKAP4	16.3257	17.2068	15.9136	19.6588	16.165	16.7733	17.4849	15.0635	16.2266	23.9572	23.3708	23.5424	23.6232	22.8638	23.8714	14.4413	16.8876	14.2397	15.622	14.6257	11.9597	11.9157	10.2019	12.161	11.7514	11.3283	13.1974	12.3389	12.7081	0.0673238	0.948416	-0.344713	3.40047	-0.0933847	0.514917	8.7677	8.18127	8.35287	8.4337	7.67428	8.68184	0.996313	1.274	0.223675	8.43395	8.26327	-0.788454	-0.832433	-2.54622	-0.587151	-0.996707	-1.41985	-1.00124	-1.38903	FALSE	FALSE	FALSE	FALSE	TRUE	TRUE	FALSE	FALSE	FALSE	FALSE	TRUE	FALSE	FALSE	TRUE	FALSE	TRUE	TRUE	TRUE	FALSE	FALSE	FALSE	FALSE	0.720096	1
CKAP5	sp|Q14008|CKAP5_HUMAN	CKAP5_HUMAN	HUMAN	CKAP5 KIAA0097	A0A0D9R056_CHLSB	tr|A0A0D9R056|A0A0D9R056_CHLSB	CHLSB	CKAP5	14.0774	14.4952	14.6788	14.36	14.225	16.9533	14.4935	13.5393	15.5279	16.5319	14.8384	15.4464	17.8559	17.0635	17.5298	15.4787	15.1807	13.5581	12.7225	13.1904	11.3598	15.2102	15.6098	15.3039	15.3195	14.7761	13.404	12.7236	10.9369	-0.442762	-0.0249658	0.158548	-0.160215	-0.295214	2.43312	1.79274	0.0991824	0.707234	3.11673	2.32431	2.79059	-0.467903	0.65923	-0.10306	0.866384	2.74388	-0.99501	2.85533	3.25494	2.94904	2.96462	2.42123	2.7783	1.70509	FALSE	FALSE	FALSE	FALSE	FALSE	TRUE	FALSE	FALSE	FALSE	FALSE	FALSE	TRUE	TRUE	FALSE	TRUE	TRUE	FALSE	TRUE	FALSE	FALSE	FALSE	FALSE	-1.44333	0.242978
CKB	sp|P12277|KCRB_HUMAN	KCRB_HUMAN	HUMAN	CKB CKBB	NA	NA	NA	NA	18.1257	19.524	22.7389	23.2441	23.1044	23.7478	17.4985	17.9833	19.8753	23.4957	23.2467	23.2628	23.2578	23.5312	23.3807	21.9981	21.5794	21.4118	20.5726	17.5531	NA	NA	NA	NA	NA	NA	NA	NA	NA	-0.326686	1.07169	4.28656	4.79181	4.65203	5.29542	1.83259	1.58358	1.59973	1.59471	1.86813	1.71762	3.01949	4.91309	1.67719	1.67197	1.72682	NA	NA	NA	NA	NA	NA	NA	NA	TRUE	FALSE	FALSE	FALSE	FALSE	FALSE	TRUE	FALSE	TRUE	TRUE	TRUE	NA	NA	TRUE	NA	TRUE	TRUE	TRUE	TRUE	FALSE	FALSE	FALSE	-0.557904	1
CKM	sp|P06732|KCRM_HUMAN	KCRM_HUMAN	HUMAN	CKM CKMM	NA	NA	NA	NA	28.8138	17.9397	13.8698	15.5378	15.2177	16.6413	13.7229	14.0925	13.8823	14.4532	15.4885	16.6868	15.3174	14.2881	14.2503	24.548	14.6802	13.7847	15.2294	14.2321	NA	NA	NA	NA	NA	NA	NA	NA	NA	14.9146	4.04046	-0.0294347	1.63856	1.31852	2.7421	-3.21773	-2.18246	-0.984148	-2.35355	-3.38287	-3.42063	0.997222	1.89973	6.30853	-2.12811	-3.05235	NA	NA	NA	NA	NA	NA	NA	NA	FALSE	FALSE	FALSE	FALSE	FALSE	FALSE	FALSE	FALSE	FALSE	TRUE	TRUE	NA	NA	TRUE	NA	TRUE	FALSE	FALSE	FALSE	FALSE	FALSE	FALSE	-1.23848	0.529859
CKMT2	sp|P17540|KCRS_HUMAN;sp|P12532|KCRU_HUMAN	KCRS_HUMAN	HUMAN	CKMT2	NA	NA	NA	NA	19.3279	16.4267	15.0111	15.515	14.8651	15.3133	13.6347	14.074	13.7652	12.8671	13.9048	13.9244	13.9616	15.3834	14.9594	15.2326	14.6728	15.9553	15.6974	14.2427	NA	NA	NA	NA	NA	NA	NA	NA	NA	5.50327	2.60212	1.18647	1.69043	1.04048	1.48864	-2.41977	-1.38214	-1.36246	-1.32535	0.0965019	-0.327508	1.45479	1.40652	3.09729	-1.72146	-0.518785	NA	NA	NA	NA	NA	NA	NA	NA	FALSE	FALSE	FALSE	FALSE	FALSE	FALSE	FALSE	FALSE	FALSE	TRUE	TRUE	NA	NA	TRUE	NA	TRUE	FALSE	FALSE	TRUE	TRUE	FALSE	FALSE	0.413881	1
CLASP2	sp|O75122|CLAP2_HUMAN	CLAP2_HUMAN	HUMAN	CLASP2 KIAA0627	NA	NA	NA	NA	14.9562	15.282	15.1239	14.2184	14.7988	14.7673	14.9437	14.3905	13.6629	15.3012	14.2611	16.3773	15.9575	16.0657	16.0854	14.5886	14.1381	13.642	14.9088	15.2517	NA	NA	NA	NA	NA	NA	NA	NA	NA	0.62387	0.949676	0.791556	-0.113928	0.466476	0.434937	1.17835	0.138178	2.25439	1.83459	1.94282	1.9625	-0.342863	0.262495	0.788367	1.19031	1.9133	NA	NA	NA	NA	NA	NA	NA	NA	FALSE	FALSE	FALSE	FALSE	FALSE	FALSE	FALSE	FALSE	FALSE	FALSE	FALSE	NA	NA	FALSE	NA	NA	TRUE	TRUE	FALSE	FALSE	FALSE	FALSE	1.27037	0.577238
CLIC1	sp|O00299|CLIC1_HUMAN	CLIC1_HUMAN	HUMAN	CLIC1 G6 NCC27	A0A0D9R8K1_CHLSB	tr|A0A0D9R8K1|A0A0D9R8K1_CHLSB	CHLSB	CLIC1	20.8681	19.7159	21.2193	22.3265	22.9747	22.655	14.7592	20.4086	20.2041	21.9338	22.376	22.3698	22.9193	22.5068	22.5517	20.5274	20.4952	20.2593	20.6473	19.3483	16.8532	16.8762	18.2894	17.4422	17.2221	18.3753	16.5878	17.1147	16.4432	2.41078	1.25861	2.76197	3.86919	4.5174	4.19767	1.50656	1.94869	1.94248	2.49199	2.07953	2.12443	1.29903	4.19475	2.14379	1.79925	2.23199	0.13793	0.160899	1.57412	0.726989	0.506877	1.66004	0.964637	0.624317	FALSE	FALSE	FALSE	FALSE	FALSE	TRUE	FALSE	FALSE	FALSE	TRUE	TRUE	FALSE	FALSE	TRUE	FALSE	TRUE	TRUE	TRUE	TRUE	FALSE	FALSE	FALSE	0.392904	1
CLIC4	sp|Q9Y696|CLIC4_HUMAN	CLIC4_HUMAN	HUMAN	CLIC4	A0A0D9S873_CHLSB	tr|A0A0D9S873|A0A0D9S873_CHLSB	CHLSB	CLIC4	14.5275	15.4911	13.8785	15.0134	15.5192	13.4048	14.8707	14.8707	13.1543	18.0661	18.1162	18.0993	18.2803	17.9523	17.0805	14.5289	13.3101	14.6741	14.6646	12.3601	12.5576	15.0414	16.7498	15.1117	15.1238	16.8231	12.5248	12.2272	12.2725	0.228914	1.19251	-0.420078	0.714867	1.22059	-0.89377	3.89504	3.94515	3.92825	4.10922	3.78122	2.90943	2.30444	0.34723	0.333782	3.92282	3.59995	0.216061	2.69992	4.40824	2.77022	2.78223	4.48162	3.34469	2.44141	FALSE	FALSE	FALSE	FALSE	FALSE	TRUE	FALSE	FALSE	FALSE	FALSE	FALSE	TRUE	TRUE	FALSE	TRUE	TRUE	TRUE	TRUE	TRUE	TRUE	FALSE	FALSE	0.462279	1
CLK3	sp|P49761|CLK3_HUMAN	CLK3_HUMAN	HUMAN	CLK3	NA	NA	NA	NA	13.7315	14.9912	12.9746	17.0021	14.9242	14.0829	13.7881	15.8704	14.2826	13.8868	15.319	14.3946	16.9489	16.7074	16.9058	13.0933	13.8669	14.6725	19.6085	14.8979	NA	NA	NA	NA	NA	NA	NA	NA	NA	-0.915569	0.344155	-1.67246	2.35503	0.277139	-0.564176	0.00923748	1.44146	0.517074	3.07135	2.82984	3.02829	4.71059	0.68933	-0.747958	0.655923	2.97649	NA	NA	NA	NA	NA	NA	NA	NA	FALSE	FALSE	FALSE	FALSE	FALSE	FALSE	FALSE	FALSE	FALSE	FALSE	FALSE	NA	NA	FALSE	NA	NA	FALSE	TRUE	TRUE	FALSE	FALSE	FALSE	0.76366	1
CLPP	sp|Q16740|CLPP_HUMAN	CLPP_HUMAN	HUMAN	CLPP	NA	NA	NA	NA	13.5442	15.5804	14.32	14.8759	13.8544	15.3428	14.7703	14.8011	15.2909	19.2974	19.961	19.4907	16.9759	17.5243	14.1375	20.9774	20.8981	21.3604	15.119	19.0699	NA	NA	NA	NA	NA	NA	NA	NA	NA	-1.40985	0.626312	-0.634095	-0.0781818	-1.09966	0.388712	-1.78127	-1.11763	-1.58792	-4.10273	-3.55434	-6.94117	-3.95089	-0.263045	-0.472545	-1.49561	-4.86608	NA	NA	NA	NA	NA	NA	NA	NA	FALSE	FALSE	FALSE	FALSE	FALSE	FALSE	FALSE	FALSE	FALSE	FALSE	FALSE	NA	NA	FALSE	NA	NA	FALSE	FALSE	FALSE	FALSE	FALSE	FALSE	-0.468182	1
CLPX	sp|O76031|CLPX_HUMAN	CLPX_HUMAN	HUMAN	CLPX	NA	NA	NA	NA	16.5595	19.1231	19.1077	17.0849	14.6841	17.7094	20.9347	21.6294	21.5408	21.4732	22.3155	21.8428	18.4566	18.6404	18.6654	23.8681	24.1316	24.1419	17.5448	21.9431	NA	NA	NA	NA	NA	NA	NA	NA	NA	-4.80879	-2.24521	-2.26062	-4.28335	-6.68414	-3.65888	-2.57396	-1.73166	-2.20435	-5.59064	-5.40676	-5.38177	-4.3983	-4.87546	-3.10487	-2.16999	-5.45972	NA	NA	NA	NA	NA	NA	NA	NA	FALSE	FALSE	FALSE	FALSE	FALSE	FALSE	FALSE	FALSE	FALSE	FALSE	FALSE	NA	NA	FALSE	NA	NA	FALSE	FALSE	FALSE	FALSE	FALSE	FALSE	-0.228832	1
CLTC	sp|Q00610|CLH1_HUMAN	CLH1_HUMAN	HUMAN	CLTC CLH17 CLTCL2 KIAA0034	A0A0D9R0N5_CHLSB	tr|A0A0D9R0N5|A0A0D9R0N5_CHLSB	CHLSB	CLTC	15.7801	17.5081	18.5158	23.3246	19.0176	19.1817	14.7929	15.8542	16.4622	17.6114	18.4038	17.4361	19.1702	20.086	19.9922	17.6333	15.525	18.7317	19.5734	17.5413	17.165	15.8487	18.1188	18.7775	19.5301	17.9067	16.0141	15.8163	16.8893	0.0770116	1.80503	2.81271	7.62149	3.31456	3.47862	0.31467	1.10713	0.139376	1.87351	2.78932	2.69547	2.03205	4.80489	1.56492	0.520391	2.45277	0.925071	-0.39115	1.87893	2.53765	3.29019	1.66682	2.49822	0.804285	TRUE	FALSE	FALSE	FALSE	FALSE	FALSE	TRUE	FALSE	TRUE	TRUE	TRUE	FALSE	TRUE	TRUE	TRUE	TRUE	FALSE	TRUE	TRUE	FALSE	FALSE	FALSE	-2.48106	0.000123
CLTCL1	NA	NA	NA	NA	A0A0D9RGI6_CHLSB	tr|A0A0D9RGI6|A0A0D9RGI6_CHLSB	CHLSB	CLTCL1	NA	NA	NA	NA	NA	NA	NA	NA	NA	NA	NA	NA	NA	NA	NA	NA	NA	NA	NA	NA	12.6626	12.2108	9.7897	9.84838	9.2134	12.4866	12.3108	12.7588	12.4413	NA	NA	NA	NA	NA	NA	NA	NA	NA	NA	NA	NA	NA	NA	NA	NA	NA	0.158945	-0.292838	-2.71396	-2.65528	-3.29026	-0.0170528	-1.98753	-0.949284	FALSE	FALSE	FALSE	FALSE	FALSE	FALSE	FALSE	FALSE	FALSE	NA	NA	FALSE	FALSE	NA	FALSE	NA	NA	NA	NA	FALSE	FALSE	FALSE	0.677006	1
CLUH	sp|O75153|CLU_HUMAN	CLU_HUMAN	HUMAN	CLUH KIAA0664	A0A0D9RMR8_CHLSB	tr|A0A0D9RMR8|A0A0D9RMR8_CHLSB	CHLSB	CLUH	14.9421	14.0727	13.6992	14.364	14.6069	15.1974	14.0028	15.6016	13.7562	15.4804	13.1827	16.0493	12.9874	16.1468	15.6228	15.4923	13.2088	15.6218	14.6049	14.8665	10.6992	13.8208	14.6725	14.6894	15.0106	14.4883	13.3188	13.3069	11.5295	0.488605	-0.380788	-0.754368	-0.0895034	0.153413	0.743895	0.706156	-1.59157	1.27499	-1.7869	1.37254	0.84854	-0.261584	0.269268	-0.215517	0.12986	0.144727	-2.01919	1.10237	1.95408	1.97099	2.29221	1.76994	2.01105	0.345753	FALSE	FALSE	FALSE	FALSE	FALSE	FALSE	FALSE	FALSE	FALSE	FALSE	FALSE	FALSE	TRUE	FALSE	TRUE	TRUE	FALSE	FALSE	FALSE	FALSE	FALSE	FALSE	-0.925192	1
CLYBL	sp|Q8N0X4|CLYBL_HUMAN	CLYBL_HUMAN	HUMAN	CLYBL CLB	NA	NA	NA	NA	13.4705	15.7571	13.8127	15.4778	15.2722	12.8795	14.8373	15.1632	15.9335	15.0759	15.2182	15.0059	14.4769	15.961	15.1262	15.1151	13.3404	16.2241	14.1966	13.208	NA	NA	NA	NA	NA	NA	NA	NA	NA	-1.84086	0.445707	-1.49861	0.166417	-0.0391247	-2.43183	0.182671	0.324972	0.112691	-0.416331	1.06777	0.233047	0.98856	-0.76818	-0.964586	0.206778	0.294828	NA	NA	NA	NA	NA	NA	NA	NA	FALSE	FALSE	FALSE	FALSE	FALSE	FALSE	FALSE	FALSE	FALSE	FALSE	FALSE	NA	NA	FALSE	NA	NA	FALSE	FALSE	FALSE	FALSE	FALSE	FALSE	0.179399	1
CMPK1	sp|P30085|KCY_HUMAN	KCY_HUMAN	HUMAN	CMPK1 CMK CMPK UCK UMK UMPK	A0A0D9S7C6_CHLSB	tr|A0A0D9S7C6|A0A0D9S7C6_CHLSB	CHLSB	CMPK1 CMPK	15.5105	17.4698	19.0661	19.9755	15.3753	19.8258	14.5764	17.3961	16.6561	20.7154	20.1356	21.1645	21.4689	21.6825	21.3052	19.329	20.42	19.8004	19.335	16.3037	11.9896	10.5006	13.3514	12.6444	10.8978	11.681	12.5154	13.1611	11.8573	-0.698988	1.26026	2.8566	3.76597	-0.834197	3.61634	0.865606	0.285787	1.31468	1.61907	1.83272	1.45545	3.03134	2.1827	1.13929	0.822024	1.63575	-0.521754	-2.01073	0.840048	0.133137	-1.61354	-0.830273	-0.770224	-0.564145	FALSE	FALSE	FALSE	FALSE	FALSE	FALSE	FALSE	FALSE	FALSE	TRUE	TRUE	FALSE	FALSE	TRUE	FALSE	TRUE	FALSE	TRUE	TRUE	FALSE	FALSE	FALSE	-2.56291	1.8e-05
CNBP	sp|P62633|CNBP_HUMAN	CNBP_HUMAN	HUMAN	CNBP RNF163 ZNF9	A0A0D9R8Y5_CHLSB	tr|A0A0D9R8Y5|A0A0D9R8Y5_CHLSB	CHLSB	CNBP	19.0903	17.0077	20.9895	21.6385	20.7959	20.6043	13.5542	14.3347	13.2201	14.2882	14.9903	14.5497	15.3572	14.3738	13.4195	15.7122	14.56	16.4516	16.3575	14.8368	17.8805	16.7751	17.4466	17.346	16.8692	17.415	12.4794	10.9008	12.9775	5.38729	3.30465	7.28646	7.93547	7.0929	6.9013	-1.28637	-0.584287	-1.02495	-0.217443	-1.20086	-2.15512	1.52072	7.30989	5.32613	-0.9652	-1.19114	5.76121	4.65581	5.32735	5.22677	4.74992	5.29575	5.09081	5.24812	TRUE	FALSE	TRUE	TRUE	FALSE	FALSE	TRUE	TRUE	TRUE	TRUE	TRUE	TRUE	TRUE	TRUE	TRUE	TRUE	FALSE	FALSE	TRUE	FALSE	TRUE	FALSE	-3.41148	1.13e-09
CNDP2	sp|Q96KP4|CNDP2_HUMAN	CNDP2_HUMAN	HUMAN	CNDP2 CN2 CPGL HEL-S-13 PEPA	A0A0D9S055_CHLSB	tr|A0A0D9S055|A0A0D9S055_CHLSB	CHLSB	CNDP2	15.2241	14.7023	16.5621	19.0104	18.2352	19.201	14.2162	14.6746	14.462	14.9661	14.7548	13.9734	15.9523	15.6613	15.3055	14.5386	14.2366	15.1369	14.5699	11.7378	12.8222	12.3219	12.7638	12.8527	12.0671	13.9048	11.8843	13.9223	12.4335	0.773162	0.251393	2.11115	4.55949	3.78428	4.75012	0.328703	0.117441	-0.663938	1.31491	1.0239	0.668176	2.83205	4.36463	1.04524	-0.0725982	1.00233	0.0755163	-0.424787	0.0170367	0.106009	-0.679617	1.15811	0.194833	-0.110745	TRUE	FALSE	FALSE	FALSE	FALSE	FALSE	TRUE	FALSE	TRUE	TRUE	TRUE	FALSE	FALSE	TRUE	FALSE	TRUE	FALSE	TRUE	TRUE	FALSE	FALSE	FALSE	-0.279863	1
CNN2	sp|Q99439|CNN2_HUMAN	CNN2_HUMAN	HUMAN	CNN2	NA	NA	NA	NA	16.2576	15.5163	17.2505	16.9874	17.3815	17.6077	16.6208	16.5064	15.2117	16.4637	14.5204	15.3579	14.2565	13.606	14.4371	15.5335	14.2473	14.0422	15.3298	13.8749	NA	NA	NA	NA	NA	NA	NA	NA	NA	0.144576	-0.596723	1.13754	0.874373	1.26852	1.49469	1.85598	-0.0873226	0.750222	-0.351223	-1.00166	-0.170536	1.45498	1.21253	0.228463	0.839625	-0.507807	NA	NA	NA	NA	NA	NA	NA	NA	FALSE	FALSE	FALSE	FALSE	FALSE	FALSE	FALSE	FALSE	FALSE	FALSE	TRUE	NA	NA	TRUE	NA	TRUE	FALSE	FALSE	TRUE	FALSE	FALSE	FALSE	NA	NA
CNN3	sp|Q15417|CNN3_HUMAN	CNN3_HUMAN	HUMAN	CNN3	A0A0D9S6P9_CHLSB	tr|A0A0D9S6P9|A0A0D9S6P9_CHLSB	CHLSB	CNN3	16.2096	16.3818	19.5551	19.8425	19.7157	19.5416	14.2478	14.0102	13.8984	18.756	18.5998	19.3439	18.7262	19.8187	19.0388	18.0507	16.5551	17.8069	14.6059	14.1547	11.8356	12.4669	15.2914	12.4275	12.8934	13.7493	12.5762	12.3281	12.5	2.15747	2.32961	5.50293	5.79032	5.66359	5.48944	1.28508	1.12884	1.87303	1.25528	2.34781	1.56791	0.451143	5.64779	3.33	1.42898	1.72367	-0.632526	-0.00121939	2.82334	-0.0405375	0.425348	1.28126	0.555357	0.729864	TRUE	FALSE	FALSE	FALSE	FALSE	FALSE	TRUE	FALSE	TRUE	TRUE	TRUE	FALSE	FALSE	TRUE	FALSE	TRUE	TRUE	TRUE	FALSE	FALSE	FALSE	FALSE	-0.10532	1
CNOT1	sp|A5YKK6|CNOT1_HUMAN	CNOT1_HUMAN	HUMAN	CNOT1 CDC39 KIAA1007 NOT1 AD-005	A0A0D9QXG4_CHLSB	tr|A0A0D9QXG4|A0A0D9QXG4_CHLSB	CHLSB	CNOT1	13.8429	14.6291	18.5213	19.2051	16.7047	20.0811	14.7338	15.7554	13.9183	19.5489	20.8146	20.6705	20.3587	20.3025	20.2272	13.9674	14.4691	14.5738	15.9072	14.8785	12.3315	9.80416	13.867	13.5325	13.8932	10.1512	12.0141	13.0819	11.4959	-0.959612	-0.173418	3.71882	4.4026	1.90221	5.27861	5.21211	6.47781	6.33371	6.02199	5.96576	5.89042	1.02867	3.86114	0.86193	6.00788	5.95939	0.134219	-2.39313	1.6697	1.33519	1.69591	-2.04613	0.328325	-0.196404	TRUE	FALSE	FALSE	FALSE	TRUE	TRUE	TRUE	FALSE	TRUE	FALSE	TRUE	FALSE	FALSE	TRUE	FALSE	TRUE	TRUE	TRUE	TRUE	FALSE	FALSE	FALSE	-2.58946	8.24e-05
CNOT11	sp|Q9UKZ1|CNO11_HUMAN	CNO11_HUMAN	HUMAN	CNOT11 C2orf29 C40	NA	NA	NA	NA	14.0263	14.1634	14.9838	16.0883	15.8056	16.8838	14.6781	14.5872	13.4306	15.6661	15.6241	14.7697	13.7081	14.1807	15.0148	14.6195	13.9152	14.4269	14.7593	13.5756	NA	NA	NA	NA	NA	NA	NA	NA	NA	-0.205625	-0.0685431	0.751879	1.85632	1.57364	2.65186	1.34558	1.30361	0.449127	-0.612472	-0.139847	0.694312	1.18375	2.02727	0.159237	1.03277	-0.0193357	NA	NA	NA	NA	NA	NA	NA	NA	FALSE	FALSE	FALSE	FALSE	FALSE	FALSE	FALSE	FALSE	FALSE	FALSE	TRUE	NA	NA	TRUE	NA	TRUE	TRUE	FALSE	TRUE	FALSE	FALSE	FALSE	-0.502619	1
CNOT2	sp|Q9NZN8|CNOT2_HUMAN	CNOT2_HUMAN	HUMAN	CNOT2 CDC36 NOT2 HSPC131 MSTP046	NA	NA	NA	NA	12.7793	15.9107	15.9423	15.5885	15.9859	16.2852	14.7936	13.261	13.1373	16.6872	16.6936	16.8571	16.9181	16.736	16.7731	13.8792	15.4938	14.6839	15.303	14.9538	NA	NA	NA	NA	NA	NA	NA	NA	NA	-0.95136	2.18012	2.21166	1.85792	2.25532	2.55463	2.00151	2.00792	2.17144	2.23247	2.05031	2.08749	0.349193	2.22262	1.14681	2.06029	2.12342	NA	NA	NA	NA	NA	NA	NA	NA	FALSE	FALSE	FALSE	FALSE	FALSE	TRUE	FALSE	FALSE	FALSE	TRUE	TRUE	NA	NA	TRUE	NA	TRUE	TRUE	TRUE	FALSE	FALSE	FALSE	FALSE	-1.26945	0.163054
CNOT9	NA	NA	NA	NA	A0A0D9R8X3_CHLSB	tr|A0A0D9R8X3|A0A0D9R8X3_CHLSB	CHLSB	CNOT9	NA	NA	NA	NA	NA	NA	NA	NA	NA	NA	NA	NA	NA	NA	NA	NA	NA	NA	NA	NA	11.2691	8.53182	10.9538	10.5725	11.613	11.0353	12.5672	12.099	11.9042	NA	NA	NA	NA	NA	NA	NA	NA	NA	NA	NA	NA	NA	NA	NA	NA	NA	-0.921014	-3.65829	-1.23628	-1.61766	-0.577133	-1.15479	-1.11653	-1.93853	FALSE	FALSE	FALSE	FALSE	FALSE	FALSE	FALSE	FALSE	FALSE	NA	NA	FALSE	FALSE	NA	FALSE	NA	NA	NA	NA	FALSE	FALSE	FALSE	1.39082	0.0830143
COASY	sp|Q13057|COASY_HUMAN	COASY_HUMAN	HUMAN	COASY PSEC0106	A0A0D9S1S2_CHLSB	tr|A0A0D9S1S2|A0A0D9S1S2_CHLSB	CHLSB	COASY	14.8511	14.199	17.0071	17.2123	16.7402	17.3753	16.3238	13.756	17.4916	17.0166	18.0016	17.2083	16.1688	16.4268	16.7897	18.1386	18.0266	17.6361	14.3556	14.7736	11.9916	11.1401	13.7355	12.7454	12.431	10.8561	12.1993	11.7365	13.4123	-1.00601	-1.65816	1.14998	1.35516	0.883044	1.51821	-0.91715	0.067811	-0.725471	-1.76501	-1.50701	-1.1441	-0.418043	1.25214	-0.50473	-0.524936	-1.47204	-0.45772	-1.30922	1.28611	0.296017	-0.0183674	-1.59323	-0.438526	-0.160279	FALSE	FALSE	FALSE	FALSE	FALSE	FALSE	FALSE	FALSE	FALSE	FALSE	TRUE	FALSE	FALSE	TRUE	FALSE	TRUE	FALSE	FALSE	FALSE	FALSE	FALSE	FALSE	-2.9224	1.01e-06
COG1	sp|Q8WTW3|COG1_HUMAN	COG1_HUMAN	HUMAN	COG1 KIAA1381 LDLB	NA	NA	NA	NA	14.9405	15.6256	14.7213	15.1566	13.5092	15.1383	15.8314	14.3179	13.8526	14.7111	14.9623	15.4433	13.746	16.1654	13.4283	13.3415	14.2007	15.6084	20.6461	23.1637	NA	NA	NA	NA	NA	NA	NA	NA	NA	0.273208	0.958336	0.054059	0.489302	-1.15804	0.471004	0.327543	0.578718	1.05979	-0.637585	1.78183	-0.95527	-2.51756	-0.065912	0.428534	0.65535	0.0629902	NA	NA	NA	NA	NA	NA	NA	NA	FALSE	FALSE	FALSE	FALSE	FALSE	FALSE	FALSE	FALSE	FALSE	FALSE	FALSE	NA	NA	FALSE	NA	NA	FALSE	FALSE	FALSE	FALSE	FALSE	FALSE	-0.586878	1
COL1A1	sp|P02452|CO1A1_HUMAN	CO1A1_HUMAN	HUMAN	COL1A1	NA	NA	NA	NA	14.4666	18.2647	15.5122	15.2101	16.999	17.6518	15.074	15.2251	17.6868	15.9589	14.3226	14.9553	15.1509	14.6849	14.7984	13.7693	14.8796	16.8968	14.5273	14.3207	NA	NA	NA	NA	NA	NA	NA	NA	NA	-1.52866	2.26939	-0.483079	-0.785138	1.00371	1.65652	0.777015	-0.859271	-0.226609	-0.0309857	-0.497051	-0.383497	0.206601	0.625029	0.0858847	-0.102955	-0.303845	NA	NA	NA	NA	NA	NA	NA	NA	FALSE	FALSE	FALSE	FALSE	FALSE	FALSE	FALSE	FALSE	FALSE	FALSE	FALSE	NA	NA	FALSE	NA	NA	FALSE	FALSE	FALSE	FALSE	FALSE	FALSE	0.441594	1
COL1A2	NA	NA	NA	NA	A0A0D9RK13_CHLSB	tr|A0A0D9RK13|A0A0D9RK13_CHLSB	CHLSB	COL1A2	NA	NA	NA	NA	NA	NA	NA	NA	NA	NA	NA	NA	NA	NA	NA	NA	NA	NA	NA	NA	15.3016	13.8778	12.5662	10.648	12.1391	13.8559	15.2044	12.573	15.9502	NA	NA	NA	NA	NA	NA	NA	NA	NA	NA	NA	NA	NA	NA	NA	NA	NA	0.725756	-0.698084	-2.00965	-3.92784	-2.43674	-0.719909	-2.3615	-0.66066	FALSE	FALSE	FALSE	FALSE	FALSE	FALSE	FALSE	FALSE	FALSE	NA	NA	FALSE	FALSE	NA	FALSE	NA	NA	NA	NA	FALSE	FALSE	FALSE	0.337342	1
COPA	sp|P53621|COPA_HUMAN	COPA_HUMAN	HUMAN	COPA	A0A0D9S3P5_CHLSB	tr|A0A0D9S3P5|A0A0D9S3P5_CHLSB	CHLSB	COPA	18.9262	16.5624	18.2525	19.9996	18.7074	19.9893	14.3744	13.1632	15.4282	19.1458	19.695	19.2849	20.3787	20.0625	20.7175	13.2354	15.3434	14.1748	12.7218	12.0295	10.4278	11.517	13.187	15.2318	15.1036	14.216	11.8058	12.2143	12.032	4.60429	2.24043	3.93055	5.67768	4.38542	5.66733	4.89458	5.44384	5.03375	6.12748	5.81131	6.46631	0.69231	5.24348	3.59175	5.12406	6.13503	-1.58958	-0.500317	1.16963	3.21442	3.08621	2.19862	2.83308	-0.306757	FALSE	FALSE	FALSE	FALSE	FALSE	TRUE	FALSE	FALSE	FALSE	TRUE	TRUE	FALSE	TRUE	TRUE	TRUE	TRUE	TRUE	TRUE	FALSE	FALSE	FALSE	FALSE	-0.380286	1
COPB1	sp|P53618|COPB_HUMAN	COPB_HUMAN	HUMAN	COPB1 COPB MSTP026	A0A0D9QXF2_CHLSB	tr|A0A0D9QXF2|A0A0D9QXF2_CHLSB	CHLSB	COPB1	14.5728	14.4156	14.197	14.2829	13.8481	15.392	14.4969	16.3336	15.7511	19.5796	19.5276	18.718	19.5899	19.377	19.2836	14.5995	14.9797	15.6667	15.3059	16.5147	10.614	10.3384	11.0354	9.73396	12.7069	12.056	10.904	13.5012	12.397	-0.954359	-1.11164	-1.33016	-1.24436	-1.67914	-0.135255	4.49767	4.44568	3.63609	4.50798	4.29503	4.20168	-1.20886	-1.01958	-1.13205	4.19315	4.3349	-1.65337	-1.92902	-1.23204	-2.53345	0.439515	-0.211409	-0.768448	-1.60481	FALSE	FALSE	FALSE	FALSE	TRUE	TRUE	FALSE	FALSE	FALSE	FALSE	FALSE	FALSE	FALSE	FALSE	FALSE	FALSE	TRUE	TRUE	FALSE	FALSE	FALSE	FALSE	-1.13084	0.56892
COPB2	sp|P35606|COPB2_HUMAN	COPB2_HUMAN	HUMAN	COPB2	A0A0D9RFH5_CHLSB	tr|A0A0D9RFH5|A0A0D9RFH5_CHLSB	CHLSB	COPB2	18.0037	17.1031	17.7193	19.6628	17.2637	18.766	14.3029	15.9103	14.8943	18.5092	18.4147	17.8113	18.9578	18.6028	18.8258	16.7209	13.3782	13.7998	12.177	14.6715	12.3862	11.1416	10.1757	12.4407	9.9008	11.1909	11.0067	12.0555	12.2766	2.96783	2.06725	2.68344	4.62701	2.22788	3.73018	3.87617	3.78169	3.17828	4.32482	3.96981	4.19279	-2.49441	3.52835	2.57284	3.61205	4.16248	0.60663	-0.638017	-1.60391	0.661066	-1.87879	-0.588659	-0.602127	-0.5451	TRUE	FALSE	FALSE	FALSE	TRUE	TRUE	TRUE	FALSE	TRUE	TRUE	TRUE	FALSE	FALSE	TRUE	FALSE	TRUE	TRUE	TRUE	FALSE	FALSE	FALSE	FALSE	-0.469488	1
COPE	sp|O14579|COPE_HUMAN	COPE_HUMAN	HUMAN	COPE	NA	NA	NA	NA	14.5516	16.0682	18.3973	20.1614	18.4433	19.63	14.5101	15.0457	14.8922	18.9254	18.4656	18.6461	18.2382	18.2787	18.4844	14.3606	16.0498	14.6338	16.984	14.6297	NA	NA	NA	NA	NA	NA	NA	NA	NA	-0.264377	1.25218	3.5813	5.34542	3.62736	4.81404	3.91072	3.45083	3.63135	3.22351	3.26399	3.46964	2.35431	4.59561	1.52304	3.6643	3.31905	NA	NA	NA	NA	NA	NA	NA	NA	FALSE	FALSE	FALSE	FALSE	TRUE	TRUE	FALSE	FALSE	FALSE	TRUE	TRUE	NA	NA	TRUE	NA	TRUE	TRUE	TRUE	TRUE	FALSE	FALSE	FALSE	-1.54102	0.159392
COPG1	sp|Q9Y678|COPG1_HUMAN	COPG1_HUMAN	HUMAN	COPG1 COPG	A0A0D9R8Z8_CHLSB	tr|A0A0D9R8Z8|A0A0D9R8Z8_CHLSB;tr|A0A0D9RBF1|A0A0D9RBF1_CHLSB	CHLSB	COPG1	14.6283	14.9487	15.8496	18.9426	16.5767	19.4328	16.1867	14.8935	14.0976	18.1566	17.8073	17.258	18.2435	18.2581	18.0978	15.4502	14.9531	13.6766	18.5423	15.1757	11.5819	9.73408	9.49852	12.5362	14.2873	12.3584	12.5195	13.1607	12.1851	-0.430989	-0.110614	0.79033	3.88331	1.51747	4.37353	3.46329	3.11401	2.56471	3.55023	3.5648	3.40454	3.36659	3.2581	0.0829091	3.04734	3.50652	-1.03987	-2.8877	-3.12326	-0.0855262	1.66551	-0.263397	0.438861	-2.35027	FALSE	FALSE	FALSE	FALSE	FALSE	FALSE	FALSE	FALSE	FALSE	FALSE	TRUE	FALSE	FALSE	TRUE	FALSE	TRUE	TRUE	TRUE	TRUE	FALSE	FALSE	FALSE	0.0191005	1
COPS3	NA	NA	NA	NA	A0A0D9R7Y5_CHLSB	tr|A0A0D9R7Y5|A0A0D9R7Y5_CHLSB	CHLSB	COPS3	NA	NA	NA	NA	NA	NA	NA	NA	NA	NA	NA	NA	NA	NA	NA	NA	NA	NA	NA	NA	9.65737	10.009	9.89139	10.8989	12.1906	9.53318	12.4855	13.1322	12.3698	NA	NA	NA	NA	NA	NA	NA	NA	NA	NA	NA	NA	NA	NA	NA	NA	NA	-3.00514	-2.65348	-2.77113	-1.76362	-0.471918	-3.12933	-1.78829	-2.80992	FALSE	FALSE	FALSE	FALSE	FALSE	FALSE	FALSE	FALSE	FALSE	NA	NA	FALSE	FALSE	NA	FALSE	NA	NA	NA	NA	FALSE	FALSE	FALSE	0.754193	1
COPZ1	sp|P61923|COPZ1_HUMAN	COPZ1_HUMAN	HUMAN	COPZ1 COPZ CGI-120 HSPC181	NA	NA	NA	NA	16.4723	14.0878	15.2537	19.737	15.3629	15.1739	14.5137	14.4653	15.7401	16.3452	16.5443	16.3567	16.5346	16.4161	16.4708	15.2436	15.7708	15.0055	15.1624	14.8689	NA	NA	NA	NA	NA	NA	NA	NA	NA	1.56595	-0.818613	0.347331	4.83062	0.456499	0.267481	1.00517	1.20428	1.01676	1.1946	1.07608	1.13077	0.293506	1.85153	0.364888	1.0754	1.13382	NA	NA	NA	NA	NA	NA	NA	NA	FALSE	FALSE	FALSE	FALSE	FALSE	FALSE	FALSE	FALSE	FALSE	FALSE	TRUE	NA	NA	TRUE	NA	TRUE	TRUE	TRUE	FALSE	FALSE	FALSE	FALSE	-0.432506	1
COQ5	sp|Q5HYK3|COQ5_HUMAN	COQ5_HUMAN	HUMAN	COQ5	NA	NA	NA	NA	13.1724	13.8885	13.7015	15.7003	15.8185	15.469	14.08	14.9817	12.9872	16.3021	13.5193	13.8749	14.5487	13.2065	15.109	17.464	17.237	17.1166	14.0603	12.1648	NA	NA	NA	NA	NA	NA	NA	NA	NA	-0.843885	-0.127837	-0.314803	1.68401	1.80223	1.45272	-0.970391	-3.75322	-3.39764	-2.72378	-4.06602	-2.16352	1.8955	1.64632	-0.428842	-2.70708	-2.98444	NA	NA	NA	NA	NA	NA	NA	NA	FALSE	FALSE	FALSE	FALSE	FALSE	FALSE	FALSE	FALSE	FALSE	FALSE	TRUE	NA	NA	TRUE	NA	TRUE	FALSE	FALSE	TRUE	TRUE	FALSE	FALSE	-0.0552388	1
COQ8A	sp|Q8NI60|COQ8A_HUMAN	COQ8A_HUMAN	HUMAN	COQ8A ADCK3 CABC1 PP265	NA	NA	NA	NA	15.3424	14.9323	14.7993	15.5471	17.237	14.5882	13.542	14.1263	14.9521	17.1694	18.8226	18.1147	13.7284	15.1902	14.8356	20.8981	20.9998	19.8756	13.9704	13.3233	NA	NA	NA	NA	NA	NA	NA	NA	NA	1.13563	0.725503	0.592477	1.34031	3.03016	0.381363	-3.42182	-1.76858	-2.47653	-6.86283	-5.40098	-5.75562	0.647041	1.58394	0.817868	-2.55564	-6.00648	NA	NA	NA	NA	NA	NA	NA	NA	FALSE	FALSE	FALSE	FALSE	FALSE	FALSE	FALSE	FALSE	FALSE	FALSE	TRUE	NA	NA	TRUE	NA	TRUE	FALSE	FALSE	FALSE	FALSE	FALSE	FALSE	0.308258	1
CORO1B	sp|Q9BR76|COR1B_HUMAN	COR1B_HUMAN	HUMAN	CORO1B	A0A0D9R8C6_CHLSB	tr|A0A0D9R8C6|A0A0D9R8C6_CHLSB	CHLSB	CORO1B	18.3185	15.6046	18.4173	20.4858	20.1999	21.3687	15.0599	15.954	14.6339	15.796	16.0083	18.3767	17.9126	16.1342	18.5269	13.9612	14.0781	15.028	15.2637	16.0401	13.6509	15.8473	17.1409	14.8299	14.7163	15.6393	12.295	12.7877	13.4617	3.1026	0.388697	3.20139	5.26988	4.98395	6.15281	1.44023	1.65253	4.02085	3.55677	1.7784	4.17111	-0.776431	5.46888	2.23089	2.37121	3.16876	0.802815	2.99913	4.29279	1.9818	1.86821	2.79122	2.21374	2.69824	TRUE	FALSE	FALSE	FALSE	FALSE	TRUE	TRUE	FALSE	TRUE	TRUE	TRUE	TRUE	TRUE	TRUE	TRUE	TRUE	TRUE	TRUE	FALSE	FALSE	FALSE	FALSE	0.966484	0.908003
CORO1C	sp|Q9ULV4|COR1C_HUMAN	COR1C_HUMAN	HUMAN	CORO1C CRN2 CRNN4	A0A0D9S2T3_CHLSB	tr|A0A0D9S2T3|A0A0D9S2T3_CHLSB	CHLSB	CORO1C	14.1252	16.2686	17.8247	19.426	18.1642	20.1637	14.6017	15.7028	14.2663	14.4014	18.2937	18.3842	18.5379	18.9136	18.5928	13.1698	15.075	14.1042	14.8274	12.3001	15.8112	16.4591	17.833	16.6569	16.8114	17.6721	12.6442	13.5034	11.8102	-0.73179	1.41161	2.96775	4.56907	3.30729	5.30679	0.285083	4.17734	4.26787	4.4216	4.79728	4.47646	2.52731	4.39438	1.21586	2.9101	4.56511	3.1586	3.80653	5.18041	4.0043	4.1588	5.01951	4.39421	4.04851	FALSE	FALSE	TRUE	TRUE	FALSE	TRUE	FALSE	TRUE	TRUE	TRUE	TRUE	TRUE	TRUE	TRUE	TRUE	TRUE	TRUE	TRUE	TRUE	FALSE	FALSE	FALSE	1.69769	0.0834956
COX4I1	sp|P13073|COX41_HUMAN	COX41_HUMAN	HUMAN	COX4I1 COX4	NA	NA	NA	NA	13.514	18.4389	17.6273	17.2948	13.4165	16.7571	15.2518	19.3703	18.9935	16.0054	17.4156	17.3782	14.8003	15.1106	14.7926	20.0849	18.4551	19.0308	14.7317	13.2553	NA	NA	NA	NA	NA	NA	NA	NA	NA	-4.35789	0.567035	-0.244498	-0.577028	-4.45538	-1.11477	-3.18484	-1.77466	-1.81202	-4.38998	-4.07968	-4.39761	1.47638	-2.04906	-1.34512	-2.25717	-4.28909	NA	NA	NA	NA	NA	NA	NA	NA	FALSE	FALSE	FALSE	FALSE	FALSE	FALSE	FALSE	FALSE	FALSE	FALSE	FALSE	NA	NA	FALSE	NA	NA	FALSE	FALSE	TRUE	TRUE	FALSE	FALSE	NA	NA
COX5A	sp|P20674|COX5A_HUMAN	COX5A_HUMAN	HUMAN	COX5A	NA	NA	NA	NA	17.7641	18.0719	18.5815	17.0408	16.7425	17.5956	18.5423	13.537	18.5204	15.5882	15.5813	14.8924	15.0081	15.4582	15.7688	14.6867	13.7382	15.087	13.7394	13.4997	NA	NA	NA	NA	NA	NA	NA	NA	NA	0.89753	1.20534	1.71496	0.174218	-0.124018	0.729014	1.08424	1.07737	0.388433	0.504173	0.954211	1.26486	0.239625	0.259738	1.27261	0.850012	0.907748	NA	NA	NA	NA	NA	NA	NA	NA	FALSE	FALSE	FALSE	FALSE	FALSE	FALSE	FALSE	FALSE	FALSE	TRUE	FALSE	NA	NA	TRUE	NA	TRUE	FALSE	FALSE	FALSE	FALSE	FALSE	FALSE	-1.07036	0.726454
COX5B	sp|P10606|COX5B_HUMAN	COX5B_HUMAN	HUMAN	COX5B	NA	NA	NA	NA	14.6015	18.5158	19.8623	18.6076	17.443	14.4907	15.252	16.0156	19.9607	17.561	18.2068	18.4951	15.531	14.5862	16.2341	19.7512	19.5149	19.5815	15.8826	13.4298	NA	NA	NA	NA	NA	NA	NA	NA	NA	-2.47456	1.4397	2.7862	1.53152	0.366876	-2.58539	-2.05484	-1.40908	-1.12079	-4.08483	-5.02969	-3.38178	2.45279	-0.228999	0.58378	-1.52824	-4.16543	NA	NA	NA	NA	NA	NA	NA	NA	FALSE	FALSE	FALSE	FALSE	FALSE	FALSE	FALSE	FALSE	FALSE	FALSE	FALSE	NA	NA	FALSE	NA	NA	FALSE	FALSE	TRUE	FALSE	FALSE	FALSE	-0.955502	0.885149
CPA4	sp|Q9UI42|CBPA4_HUMAN	CBPA4_HUMAN	HUMAN	CPA4 CPA3 UNQ694/PRO1339	NA	NA	NA	NA	15.0788	15.2368	15.0666	14.2151	14.2277	15.1631	14.1777	13.0828	13.4237	15.4863	14.9367	15.5288	17.6597	19.221	14.4579	13.4434	16.1001	14.8641	14.0566	14.1455	NA	NA	NA	NA	NA	NA	NA	NA	NA	1.51738	1.67543	1.50517	0.653714	0.666301	1.60169	0.683783	0.134192	0.726238	2.85716	4.41849	-0.344679	-0.088888	0.973902	1.56599	0.514738	2.31032	NA	NA	NA	NA	NA	NA	NA	NA	FALSE	FALSE	FALSE	FALSE	FALSE	FALSE	FALSE	FALSE	FALSE	TRUE	FALSE	NA	NA	TRUE	NA	TRUE	FALSE	TRUE	FALSE	FALSE	FALSE	FALSE	0.270156	1
CPNE1	sp|Q99829|CPNE1_HUMAN	CPNE1_HUMAN	HUMAN	CPNE1 CPN1	A0A0D9RD66_CHLSB	tr|A0A0D9RD66|A0A0D9RD66_CHLSB	CHLSB	CPNE1	14.8559	16.422	12.0487	18.8099	14.9723	18.3714	15.5082	14.7246	17.3365	20.2824	20.5769	20.809	21.4344	21.5714	21.53	16.0545	16.64	17.1508	18.3675	15.4993	11.3495	10.7632	10.8372	8.93654	9.81007	10.4818	12.7986	13.1819	12.8388	-1.00055	0.565567	-3.80775	2.95345	-0.884083	2.51494	3.6673	3.96179	4.19389	4.81925	4.95629	4.91492	2.86817	1.5281	-1.41425	3.94099	4.89682	-1.59026	-2.17653	-2.10252	-4.00321	-3.12968	-2.45791	-3.19693	-1.95644	FALSE	FALSE	FALSE	FALSE	TRUE	TRUE	FALSE	FALSE	FALSE	FALSE	TRUE	FALSE	FALSE	TRUE	FALSE	TRUE	TRUE	TRUE	TRUE	FALSE	FALSE	FALSE	NA	NA
CPNE2	NA	NA	NA	NA	A0A0D9QY22_CHLSB	tr|A0A0D9QY22|A0A0D9QY22_CHLSB	CHLSB	CPNE2	NA	NA	NA	NA	NA	NA	NA	NA	NA	NA	NA	NA	NA	NA	NA	NA	NA	NA	NA	NA	11.4544	9.51338	13.6049	12.7693	12.4252	11.2736	13.151	12.0225	13.465	NA	NA	NA	NA	NA	NA	NA	NA	NA	NA	NA	NA	NA	NA	NA	NA	NA	-1.42515	-3.36615	0.725367	-0.110213	-0.454318	-1.60589	-0.723474	-1.35531	FALSE	FALSE	FALSE	FALSE	FALSE	FALSE	FALSE	FALSE	FALSE	NA	NA	FALSE	FALSE	NA	FALSE	NA	NA	NA	NA	FALSE	FALSE	FALSE	0.0688761	1
CPNE3	sp|O75131|CPNE3_HUMAN	CPNE3_HUMAN	HUMAN	CPNE3 CPN3 KIAA0636	A0A0D9RKP8_CHLSB	tr|A0A0D9RKP8|A0A0D9RKP8_CHLSB	CHLSB	CPNE3	13.7311	16.1249	17.1673	17.3973	17.5775	17.6806	14.1184	15.3011	14.3618	17.6927	15.5356	14.6634	14.592	15.0474	16.9528	14.4438	14.7525	14.8376	17.9869	12.2625	11.1338	14.9972	15.5239	15.6682	15.8672	15.6164	13.7145	12.644	12.4639	-0.862669	1.53117	2.57358	2.80358	2.9838	3.0869	3.01473	0.857646	-0.0146042	-0.0859981	0.369485	2.27481	5.72438	2.95809	1.08069	1.28592	0.852765	-1.80697	2.05641	2.58311	2.72738	2.92642	2.67556	2.77645	0.944184	FALSE	FALSE	FALSE	FALSE	FALSE	FALSE	FALSE	FALSE	FALSE	TRUE	TRUE	FALSE	TRUE	TRUE	TRUE	TRUE	TRUE	FALSE	TRUE	FALSE	FALSE	FALSE	-0.545835	1
CPOX	sp|P36551|HEM6_HUMAN	HEM6_HUMAN	HUMAN	CPOX CPO CPX	NA	NA	NA	NA	15.5639	14.2653	14.383	19.203	15.5442	17.6974	14.1293	13.6694	15.2134	19.9601	19.1529	19.3206	15.1006	17.0076	17.3644	21.7305	21.0243	21.1557	13.031	12.9621	NA	NA	NA	NA	NA	NA	NA	NA	NA	1.22654	-0.0720424	0.0456056	4.86565	1.20687	3.36001	-1.34339	-2.15059	-1.98294	-6.20289	-4.29597	-3.93917	0.0688275	3.14418	0.400035	-1.82564	-4.81268	NA	NA	NA	NA	NA	NA	NA	NA	FALSE	FALSE	FALSE	FALSE	FALSE	FALSE	FALSE	FALSE	FALSE	FALSE	TRUE	NA	NA	TRUE	NA	TRUE	FALSE	FALSE	FALSE	FALSE	FALSE	FALSE	0.54668	1
CPS1	sp|P31327|CPSM_HUMAN	CPSM_HUMAN	HUMAN	CPS1	NA	NA	NA	NA	16.2917	15.4147	13.0593	15.92	14.2031	15.8661	17.6951	18.167	16.0739	23.3392	24.1628	23.6654	18.3083	19.0796	18.7394	23.2738	23.3882	24.1519	23.3255	25.9719	NA	NA	NA	NA	NA	NA	NA	NA	NA	-1.02029	-1.89728	-4.25272	-1.392	-3.10894	-1.44588	-0.265467	0.558187	0.0606965	-5.29631	-4.52511	-4.86528	-2.64634	-1.98228	-2.3901	0.117806	-4.89557	NA	NA	NA	NA	NA	NA	NA	NA	FALSE	FALSE	FALSE	FALSE	FALSE	FALSE	FALSE	FALSE	FALSE	FALSE	FALSE	NA	NA	FALSE	NA	NA	FALSE	FALSE	FALSE	FALSE	FALSE	FALSE	-0.507907	1
CPSF1	sp|Q10570|CPSF1_HUMAN	CPSF1_HUMAN	HUMAN	CPSF1 CPSF160	A0A0D9R822_CHLSB	tr|A0A0D9R822|A0A0D9R822_CHLSB	CHLSB	CPSF1	16.4278	16.5757	15.8154	14.417	15.5084	13.8006	14.4308	14.7085	14.9677	17.6477	18.976	18.5546	21.6819	21.671	21.5771	14.2899	14.2064	16.3548	20.7936	14.024	12.8087	13.1431	13.3341	11.22	17.5638	9.27054	13.0106	12.9571	12.8042	1.72551	1.87332	1.11311	-0.285297	0.806045	-0.90178	2.6973	4.02562	3.60429	6.73152	6.72067	6.62678	6.76964	-0.127011	1.57065	3.44241	6.69299	-0.115238	0.219179	0.410169	-1.70401	4.6398	-3.65342	-0.239211	0.17137	FALSE	FALSE	FALSE	FALSE	FALSE	TRUE	FALSE	FALSE	FALSE	TRUE	FALSE	FALSE	FALSE	TRUE	FALSE	TRUE	TRUE	TRUE	TRUE	FALSE	FALSE	FALSE	-2.95847	1.48e-06
CPSF2	sp|Q9P2I0|CPSF2_HUMAN	CPSF2_HUMAN	HUMAN	CPSF2 CPSF100 KIAA1367	NA	NA	NA	NA	15.624	14.1994	14.5541	16.31	16.4097	15.0345	13.5875	13.5909	14.4432	14.2349	15.0906	15.7921	18.426	18.7556	19.1046	15.1466	13.055	16.4826	13.6239	13.2689	NA	NA	NA	NA	NA	NA	NA	NA	NA	1.75012	0.325589	0.680224	2.43619	2.53579	1.16062	-0.659794	0.195915	0.897363	3.53132	3.86086	4.2099	0.354924	2.0442	0.918646	0.144495	3.86736	NA	NA	NA	NA	NA	NA	NA	NA	FALSE	FALSE	FALSE	FALSE	FALSE	FALSE	FALSE	FALSE	FALSE	FALSE	TRUE	NA	NA	TRUE	NA	TRUE	FALSE	TRUE	FALSE	FALSE	FALSE	FALSE	-0.930855	0.837364
CPSF3	sp|Q9UKF6|CPSF3_HUMAN	CPSF3_HUMAN	HUMAN	CPSF3 CPSF73	A0A0D9R461_CHLSB	tr|A0A0D9R461|A0A0D9R461_CHLSB	CHLSB	CPSF3	14.7727	15.137	15.7007	12.4121	15.2095	14.9528	15.5549	14.5521	14.3426	13.8602	14.7488	14.5571	18.951	18.6239	18.9554	14.9471	14.0168	13.6173	14.8786	13.5632	10.5875	15.834	16.0737	15.5115	14.3308	11.431	11.4092	12.6726	12.403	-0.0438244	0.320482	0.88423	-2.4044	0.39297	0.136312	-0.333547	0.555042	0.363338	4.75727	4.43013	4.76168	1.31548	-0.625039	0.386962	0.194944	4.64969	-1.57411	3.67245	3.91212	3.34996	2.1692	-0.730561	1.5962	2.00348	FALSE	FALSE	FALSE	FALSE	FALSE	TRUE	FALSE	FALSE	FALSE	FALSE	FALSE	TRUE	TRUE	FALSE	TRUE	TRUE	FALSE	TRUE	TRUE	FALSE	FALSE	FALSE	-2.29186	0.0018549
CPSF4	sp|O95639|CPSF4_HUMAN	CPSF4_HUMAN	HUMAN	CPSF4 CPSF30 NAR NEB1	NA	NA	NA	NA	15.8347	14.8368	16.3168	16.1849	13.7449	12.9682	14.6971	14.672	14.0899	14.3647	15.4305	15.1027	15.5228	14.0574	15.5157	13.7537	14.5057	13.5601	14.744	14.5152	NA	NA	NA	NA	NA	NA	NA	NA	NA	1.34838	0.350431	1.83041	1.69855	-0.741413	-1.51817	0.424889	1.4907	1.16288	1.58296	0.117603	1.57583	0.228834	-0.187014	1.17641	1.02616	1.09213	NA	NA	NA	NA	NA	NA	NA	NA	FALSE	FALSE	FALSE	FALSE	FALSE	FALSE	FALSE	FALSE	FALSE	TRUE	FALSE	NA	NA	TRUE	NA	TRUE	TRUE	TRUE	FALSE	FALSE	FALSE	FALSE	-3.0303	7.47e-07
CPSF6	sp|Q16630|CPSF6_HUMAN	CPSF6_HUMAN	HUMAN	CPSF6 CFIM68	A0A0D9QW47_CHLSB	tr|A0A0D9QW47|A0A0D9QW47_CHLSB	CHLSB	CPSF6	17.1257	16.2235	20.2835	18.7606	20.8321	17.8468	14.34	12.903	13.8802	18.3218	18.9452	19.5289	20.3733	20.7359	20.9144	13.7172	18.519	14.7065	22.6898	15.078	13.7364	17.9417	18.2954	16.3709	17.8888	13.1024	12.4207	11.8815	11.1838	3.41795	2.51584	6.57583	5.05286	7.12436	4.13907	2.67421	3.29757	3.88134	4.72568	5.08828	5.26686	7.61178	5.43876	4.16988	3.28437	5.02694	1.90769	6.11298	6.46669	4.54217	6.06011	1.27371	3.95866	4.82912	FALSE	FALSE	FALSE	FALSE	FALSE	TRUE	FALSE	FALSE	FALSE	TRUE	TRUE	TRUE	TRUE	TRUE	TRUE	TRUE	TRUE	TRUE	TRUE	FALSE	FALSE	FALSE	-1.53562	0.246098
CPSF7	sp|Q8N684|CPSF7_HUMAN	CPSF7_HUMAN	HUMAN	CPSF7	A0A0D9R272_CHLSB	tr|A0A0D9R272|A0A0D9R272_CHLSB	CHLSB	CPSF7	20.0111	15.1	20.0651	19.3976	21.4405	18.8557	14.7604	13.7333	14.6887	19.2176	18.8783	18.7794	21.0236	20.9065	21.1034	13.2943	13.9471	13.2816	22.3259	14.1466	15.4443	18.0168	17.6264	17.0723	17.5654	15.7295	12.4109	12.3834	11.0592	5.61702	0.705902	5.67102	5.00344	7.04634	4.46157	5.70995	5.37067	5.27173	7.51597	7.39879	7.59568	8.17937	5.50378	3.99798	5.45079	7.50348	3.49311	6.06567	5.67526	5.12116	5.61424	3.77835	4.83791	5.07801	TRUE	FALSE	FALSE	TRUE	TRUE	TRUE	TRUE	TRUE	TRUE	TRUE	TRUE	TRUE	TRUE	TRUE	TRUE	TRUE	TRUE	TRUE	TRUE	FALSE	FALSE	FALSE	-0.429994	1
CPT2	sp|P23786|CPT2_HUMAN	CPT2_HUMAN	HUMAN	CPT2 CPT1	NA	NA	NA	NA	14.4844	15.0433	15.6576	14.5263	14.2139	16.0405	14.2768	14.6824	14.7196	19.7882	20.8468	20.02	18.0716	17.985	17.9211	21.9165	22.0704	22.1057	15.2481	13.5196	NA	NA	NA	NA	NA	NA	NA	NA	NA	-0.0752144	0.483698	1.098	-0.0333157	-0.345653	1.48092	-2.24264	-1.18406	-2.0109	-3.9593	-4.04584	-4.1098	1.72853	0.367319	0.502162	-1.81254	-4.03831	NA	NA	NA	NA	NA	NA	NA	NA	FALSE	FALSE	FALSE	FALSE	FALSE	FALSE	FALSE	FALSE	FALSE	FALSE	FALSE	NA	NA	FALSE	NA	NA	FALSE	FALSE	TRUE	FALSE	FALSE	FALSE	0.44005	0.990906
CRABP2	sp|P29373|RABP2_HUMAN	RABP2_HUMAN	HUMAN	CRABP2	NA	NA	NA	NA	14.0433	15.0227	14.3228	15.8687	14.9581	13.8716	15.5961	13.3705	14.4035	14.4213	13.895	15.7341	15.7188	17.8169	13.2173	14.2823	14.3591	14.4161	14.7775	14.3601	NA	NA	NA	NA	NA	NA	NA	NA	NA	-0.413398	0.565977	-0.133901	1.41199	0.501368	-0.585141	0.0688126	-0.457541	1.38158	1.36629	3.46442	-1.1352	0.417402	0.442739	0.00622612	0.33095	1.23184	NA	NA	NA	NA	NA	NA	NA	NA	FALSE	FALSE	FALSE	FALSE	FALSE	FALSE	FALSE	FALSE	FALSE	FALSE	FALSE	NA	NA	FALSE	NA	NA	FALSE	TRUE	FALSE	FALSE	FALSE	FALSE	-0.138676	1
CRAT	sp|P43155|CACP_HUMAN	CACP_HUMAN	HUMAN	CRAT CAT1	NA	NA	NA	NA	15.3159	17.8178	16.0936	14.54	14.2923	16.0139	13.4239	13.9833	13.5572	16.958	16.7445	17.0621	14.6305	13.4131	14.2761	18.9888	18.7215	19.267	14.1059	14.1522	NA	NA	NA	NA	NA	NA	NA	NA	NA	1.66106	4.16302	2.43877	0.885182	0.637535	2.35914	-2.03444	-2.24791	-1.93029	-4.36191	-5.57929	-4.7163	-0.0462948	1.29395	2.75429	-2.07088	-4.88583	NA	NA	NA	NA	NA	NA	NA	NA	FALSE	FALSE	FALSE	FALSE	FALSE	FALSE	FALSE	FALSE	FALSE	TRUE	TRUE	NA	NA	TRUE	NA	TRUE	FALSE	FALSE	FALSE	TRUE	FALSE	FALSE	1.2121	0.69026
CRIP2	NA	NA	NA	NA	A0A0D9RAJ1_CHLSB	tr|A0A0D9RAJ1|A0A0D9RAJ1_CHLSB	CHLSB	CRIP2	NA	NA	NA	NA	NA	NA	NA	NA	NA	NA	NA	NA	NA	NA	NA	NA	NA	NA	NA	NA	11.7406	17.1992	17.4023	17.5591	16.6729	16.9351	12.6273	12.5919	11.4575	NA	NA	NA	NA	NA	NA	NA	NA	NA	NA	NA	NA	NA	NA	NA	NA	NA	-0.48497	4.97368	5.1768	5.33361	4.44734	4.70961	4.83019	3.22184	FALSE	FALSE	FALSE	FALSE	FALSE	FALSE	FALSE	FALSE	FALSE	NA	NA	TRUE	TRUE	NA	TRUE	TRUE	NA	NA	NA	FALSE	FALSE	FALSE	1.93513	0.0258191
CRK	sp|P46108|CRK_HUMAN	CRK_HUMAN	HUMAN	CRK	NA	NA	NA	NA	14.6064	14.852	14.7091	13.8827	13.2772	14.8467	15.28	15.0231	12.1345	15.5516	14.7884	14.5401	14.8758	15.3528	15.7224	13.489	14.9864	13.5798	13.8221	15.0357	NA	NA	NA	NA	NA	NA	NA	NA	NA	0.460477	0.70611	0.563222	-0.263174	-0.868671	0.700837	1.53314	0.770027	0.521724	0.857379	1.33438	1.70396	-1.21355	-0.143669	0.576603	0.94163	1.29857	NA	NA	NA	NA	NA	NA	NA	NA	FALSE	FALSE	FALSE	FALSE	TRUE	TRUE	FALSE	FALSE	FALSE	FALSE	FALSE	NA	NA	FALSE	NA	NA	FALSE	TRUE	FALSE	FALSE	FALSE	FALSE	-0.706294	1
CRKL	sp|P46109|CRKL_HUMAN	CRKL_HUMAN	HUMAN	CRKL	A0A0D9RL79_CHLSB	tr|A0A0D9RL79|A0A0D9RL79_CHLSB	CHLSB	CRKL	14.966	16.4152	17.4566	17.5386	18.2665	18.0374	15.4251	15.5676	14.2258	18.0726	18.0438	17.7435	18.505	18.5005	18.4155	14.8759	15.1144	13.846	14.2769	13.9987	11.2072	12.2801	12.1219	12.4993	13.1641	12.6234	12.6445	13.0141	11.4459	-0.106843	1.34236	2.38379	2.46579	3.1937	2.9646	3.46049	3.43168	3.13144	3.89292	3.88842	3.80341	0.278153	2.8747	1.20644	3.3412	3.86159	-1.16092	-0.0880123	-0.246255	0.131178	0.795929	0.255302	0.394136	-0.498395	FALSE	FALSE	FALSE	FALSE	TRUE	TRUE	FALSE	FALSE	FALSE	TRUE	TRUE	FALSE	FALSE	TRUE	FALSE	TRUE	TRUE	TRUE	FALSE	FALSE	FALSE	FALSE	-0.783666	1
CRNKL1	sp|Q9BZJ0|CRNL1_HUMAN	CRNL1_HUMAN	HUMAN	CRNKL1 CRN CGI-201 MSTP021	NA	NA	NA	NA	15.9493	16.2084	14.6647	16.0836	14.5983	16.0494	13.9823	14.1544	14.8457	15.6266	15.2779	16.3814	15.1066	14.6524	16.1797	13.3082	14.7326	14.4209	15.368	14.2167	NA	NA	NA	NA	NA	NA	NA	NA	NA	1.62186	1.88091	0.337288	1.75613	0.270895	1.72194	1.47269	1.12403	2.22747	0.952654	0.498519	2.02583	1.15137	1.24966	1.28002	1.60807	1.159	NA	NA	NA	NA	NA	NA	NA	NA	FALSE	FALSE	FALSE	FALSE	FALSE	FALSE	FALSE	FALSE	FALSE	TRUE	TRUE	NA	NA	TRUE	NA	TRUE	TRUE	TRUE	TRUE	FALSE	FALSE	FALSE	-1.68445	0.0850348
CROCC	NA	NA	NA	NA	A0A0D9S8G1_CHLSB	tr|A0A0D9S8G1|A0A0D9S8G1_CHLSB	CHLSB	CROCC	NA	NA	NA	NA	NA	NA	NA	NA	NA	NA	NA	NA	NA	NA	NA	NA	NA	NA	NA	NA	17.5315	12.9078	12.1045	10.0242	10.7024	10.7773	13.0442	12.3214	12.3428	NA	NA	NA	NA	NA	NA	NA	NA	NA	NA	NA	NA	NA	NA	NA	NA	NA	4.96208	0.338391	-0.465007	-2.54524	-1.86706	-1.79215	-2.06815	1.61182	FALSE	FALSE	FALSE	FALSE	FALSE	FALSE	FALSE	FALSE	FALSE	NA	NA	TRUE	FALSE	NA	TRUE	TRUE	NA	NA	NA	FALSE	FALSE	FALSE	0.856279	1
CRYAB	sp|P02511|CRYAB_HUMAN	CRYAB_HUMAN	HUMAN	CRYAB CRYA2 HSPB5	NA	NA	NA	NA	13.7143	16.3227	14.0622	14.2443	15.9748	15.0408	13.5174	14.2248	14.8454	16.3985	15.8713	15.2077	16.5706	16.1162	13.9573	18.254	15.3527	15.0517	15.2509	14.0689	NA	NA	NA	NA	NA	NA	NA	NA	NA	-0.481579	2.12684	-0.133655	0.0485057	1.77892	0.844945	0.179034	-0.348162	-1.0117	0.351202	-0.103238	-2.2621	1.18201	0.890791	0.503867	-0.39361	-0.671378	NA	NA	NA	NA	NA	NA	NA	NA	FALSE	FALSE	FALSE	FALSE	FALSE	FALSE	FALSE	FALSE	FALSE	FALSE	FALSE	NA	NA	FALSE	NA	NA	FALSE	FALSE	TRUE	FALSE	FALSE	FALSE	-0.374965	1
CRYZ	sp|Q08257|QOR_HUMAN	QOR_HUMAN	HUMAN	CRYZ	A0A0D9S6Z3_CHLSB	tr|A0A0D9S6Z3|A0A0D9S6Z3_CHLSB	CHLSB	CRYZ	20.2879	19.5395	20.8895	21.2842	19.9242	21.1923	20.1568	21.8123	20.8346	20.586	20.8963	20.2481	19.4631	19.2533	19.4816	21.8612	21.2971	21.3601	14.5555	14.4961	12.3791	15.8489	15.4453	15.3852	15.5156	15.7413	12.8474	12.6222	12.2998	-0.646656	-1.39512	-0.0451111	0.349563	-1.01043	0.257723	-0.920143	-0.609847	-1.25809	-2.04305	-2.25288	-2.02458	0.0593814	-0.134382	-0.695631	-0.929358	-2.10684	-0.210646	3.25908	2.85552	2.79544	2.92579	3.1515	2.95758	1.96799	FALSE	FALSE	FALSE	FALSE	FALSE	FALSE	FALSE	FALSE	FALSE	FALSE	FALSE	TRUE	TRUE	FALSE	TRUE	TRUE	FALSE	FALSE	FALSE	FALSE	FALSE	FALSE	-0.64178	0.352835
CS	sp|O75390|CISY_HUMAN	CISY_HUMAN	HUMAN	CS	A0A0D9QYR5_CHLSB	tr|A0A0D9QYR5|A0A0D9QYR5_CHLSB	CHLSB	CS	21.5186	23.5807	23.5326	22.4383	22.7499	22.4952	25.0303	25.5789	25.5845	23.6824	23.5853	23.8544	20.9114	20.8441	21.3772	25.2472	25.0808	25.1994	20.178	23.0534	15.4524	14.475	14.1178	15.331	14.158	15.292	17.197	17.2056	12.8091	-3.87925	-1.81717	-1.86534	-2.95962	-2.64802	-2.90268	-1.4934	-1.59047	-1.32135	-4.26441	-4.33165	-3.7986	-2.87533	-2.83677	-2.52058	-1.46841	-4.13155	-0.284878	-1.26221	-1.61944	-0.406261	-1.57927	-0.445214	-0.810248	-1.05551	FALSE	FALSE	FALSE	FALSE	FALSE	FALSE	FALSE	FALSE	FALSE	FALSE	FALSE	FALSE	FALSE	FALSE	FALSE	FALSE	FALSE	FALSE	FALSE	FALSE	FALSE	FALSE	0.738841	0.95878
CSDE1	sp|O75534|CSDE1_HUMAN	CSDE1_HUMAN	HUMAN	CSDE1 D1S155E KIAA0885 NRU UNR	A0A0D9S679_CHLSB	tr|A0A0D9S679|A0A0D9S679_CHLSB	CHLSB	CSDE1	18.0955	16.7867	19.8011	20.5922	21.8234	21.3877	16.9028	14.0564	14.4685	22.092	21.5699	22.1019	22.2509	22.2256	22.6225	16.6616	15.7736	16.2764	22.5848	15.0543	11.6073	9.9742	16.5202	17.0519	18.5058	16.8673	11.9593	12.8431	11.9766	2.95296	1.64415	4.65852	5.44965	6.68084	6.24512	5.85478	5.33268	5.86469	6.01368	5.98842	6.38533	7.53044	6.1252	3.08521	5.68405	6.12914	-0.652351	-2.28546	4.26049	4.7922	6.24613	4.60759	5.21531	0.440893	TRUE	FALSE	FALSE	FALSE	TRUE	TRUE	TRUE	FALSE	TRUE	TRUE	TRUE	FALSE	TRUE	TRUE	TRUE	TRUE	TRUE	TRUE	TRUE	FALSE	TRUE	TRUE	-1.14716	0.543561
CSE1L	sp|P55060|XPO2_HUMAN	XPO2_HUMAN	HUMAN	CSE1L CAS XPO2	A0A0D9RR42_CHLSB	tr|A0A0D9RR42|A0A0D9RR42_CHLSB	CHLSB	CSE1L	13.6214	14.3051	14.9985	19.2854	16.6376	16.6393	15.1725	16.809	15.0577	22.1261	20.7939	20.9374	22.9461	22.9702	22.9871	14.0905	14.2878	14.4192	21.8051	16.153	16.0536	16.3302	16.7513	15.2281	16.6058	13.9353	11.9993	12.106	12.9326	-2.05835	-1.37465	-0.681267	3.60567	0.957904	0.959601	7.86031	6.5281	6.67158	8.6803	8.70438	8.72133	5.65209	1.84106	-1.37142	7.02	8.702	3.70766	3.98419	4.40536	2.88213	4.25986	1.58929	2.91043	4.03241	FALSE	FALSE	FALSE	TRUE	TRUE	TRUE	FALSE	TRUE	TRUE	FALSE	TRUE	TRUE	TRUE	TRUE	TRUE	TRUE	TRUE	TRUE	TRUE	FALSE	FALSE	FALSE	0.298494	1
CSK	sp|P41240|CSK_HUMAN	CSK_HUMAN	HUMAN	CSK	NA	NA	NA	NA	16.0812	15.4865	15.2901	15.4721	15.555	14.813	14.4816	14.7578	13.1377	17.8386	17.432	18.2312	16.7771	17.5053	17.454	15.3645	14.9429	16.7706	15.3294	13.7286	NA	NA	NA	NA	NA	NA	NA	NA	NA	1.95554	1.36084	1.16439	1.34642	1.42927	0.687325	2.14595	1.73935	2.53855	1.08447	1.8126	1.76137	1.60078	1.15434	1.49359	2.14128	1.55281	NA	NA	NA	NA	NA	NA	NA	NA	FALSE	FALSE	FALSE	FALSE	TRUE	TRUE	FALSE	FALSE	FALSE	TRUE	TRUE	NA	NA	TRUE	NA	TRUE	TRUE	TRUE	TRUE	FALSE	FALSE	FALSE	-1.86822	0.0153821
CSNK1A1	NA	NA	NA	NA	A0A0D9RHB9_CHLSB	tr|A0A0D9RHB9|A0A0D9RHB9_CHLSB	CHLSB	CSNK1A1	NA	NA	NA	NA	NA	NA	NA	NA	NA	NA	NA	NA	NA	NA	NA	NA	NA	NA	NA	NA	11.7182	10.719	10.2888	8.95485	9.87691	11.1627	12.4528	12.6058	11.614	NA	NA	NA	NA	NA	NA	NA	NA	NA	NA	NA	NA	NA	NA	NA	NA	NA	-0.506003	-1.50525	-1.93546	-3.26937	-2.3473	-1.06153	-2.22607	-1.31557	FALSE	FALSE	FALSE	FALSE	FALSE	FALSE	FALSE	FALSE	FALSE	NA	NA	FALSE	FALSE	NA	FALSE	NA	NA	NA	NA	FALSE	FALSE	FALSE	-0.355646	1
CSNK2A1	sp|P68400|CSK21_HUMAN;sp|Q8NEV1|CSK23_HUMAN	CSK21_HUMAN	HUMAN	CSNK2A1 CK2A1	NA	NA	NA	NA	14.0718	15.9149	16.6682	18.2156	16.7802	18.0379	14.8434	14.736	13.8329	16.0425	14.8238	14.8462	15.1055	16.5293	15.9019	14.9996	13.3086	14.5258	15.1511	14.7166	NA	NA	NA	NA	NA	NA	NA	NA	NA	-0.398931	1.44417	2.1974	3.7448	2.30944	3.56718	1.76448	0.545846	0.568191	0.827545	2.25134	1.62388	0.434465	3.20714	1.08088	0.959505	1.56759	NA	NA	NA	NA	NA	NA	NA	NA	FALSE	FALSE	FALSE	FALSE	FALSE	FALSE	FALSE	FALSE	FALSE	TRUE	TRUE	NA	NA	TRUE	NA	TRUE	FALSE	TRUE	FALSE	FALSE	FALSE	FALSE	-0.40266	1
CSNK2B	sp|P67870|CSK2B_HUMAN	CSK2B_HUMAN	HUMAN	CSNK2B CK2N G5A	NA	NA	NA	NA	14.514	15.6789	14.9104	15.3782	13.9502	14.5383	15.5578	14.6376	14.6328	16.0625	16.0451	16.2323	17.6073	16.8258	16.5346	15.2445	15.2061	15.4465	14.7808	13.6332	NA	NA	NA	NA	NA	NA	NA	NA	NA	-0.428746	0.736188	-0.0323041	0.435521	-0.992524	-0.404398	0.763452	0.746099	0.933234	2.30829	1.52672	1.23552	1.14759	-0.320467	0.0917127	0.814261	1.69018	NA	NA	NA	NA	NA	NA	NA	NA	FALSE	FALSE	FALSE	FALSE	FALSE	FALSE	FALSE	FALSE	FALSE	FALSE	FALSE	NA	NA	FALSE	NA	NA	FALSE	TRUE	TRUE	FALSE	FALSE	TRUE	1.86382	0.0305638
CSRP1	sp|P21291|CSRP1_HUMAN	CSRP1_HUMAN	HUMAN	CSRP1 CSRP CYRP	A0A0D9RNF7_CHLSB	tr|A0A0D9RNF7|A0A0D9RNF7_CHLSB	CHLSB	CSRP1	18.2042	18.2751	18.237	18.7697	17.567	18.4264	14.2062	14.0227	15.5474	18.5528	17.8188	19.0701	16.8667	18.7672	18.6871	14.5241	12.81	14.1847	19.8338	19.2459	11.063	14.4353	15.4426	14.0271	14.0055	14.8324	13.7281	12.0737	12.6819	3.61207	3.68296	3.6449	4.17757	2.97492	3.83429	4.7132	3.97927	5.23049	3.02708	4.92763	4.84748	0.58793	3.66226	3.64665	4.64099	4.26739	-1.76493	1.60736	2.6147	1.19921	1.17761	2.00447	1.46043	0.819041	FALSE	FALSE	FALSE	FALSE	TRUE	TRUE	FALSE	FALSE	FALSE	TRUE	TRUE	FALSE	TRUE	TRUE	TRUE	TRUE	TRUE	TRUE	FALSE	FALSE	FALSE	FALSE	0.302312	1
CSRP2	sp|Q16527|CSRP2_HUMAN	CSRP2_HUMAN	HUMAN	CSRP2 LMO5 SMLIM	NA	NA	NA	NA	14.7491	17.1731	16.7179	16.4595	13.2127	16.7008	13.9641	12.9754	14.3567	15.2936	15.0759	16.1047	15.0098	14.6327	15.4405	15.4587	14.303	14.6885	16.1152	13.3529	NA	NA	NA	NA	NA	NA	NA	NA	NA	0.983661	3.40771	2.95246	2.69406	-0.552662	2.93536	0.476919	0.259174	1.28802	0.19311	-0.184069	0.623767	2.76229	1.69225	2.44795	0.674704	0.210936	NA	NA	NA	NA	NA	NA	NA	NA	FALSE	FALSE	FALSE	FALSE	FALSE	FALSE	FALSE	FALSE	FALSE	TRUE	TRUE	NA	NA	TRUE	NA	TRUE	FALSE	FALSE	TRUE	FALSE	FALSE	FALSE	-0.253625	1
CSTA	sp|P01040|CYTA_HUMAN	CYTA_HUMAN	HUMAN	CSTA STF1 STFA	NA	NA	NA	NA	16.1557	15.9705	14.439	15.1776	14.9004	15.444	15.6098	12.4348	14.7592	17.1106	15.2554	15.2236	15.2592	17.6758	15.5956	19.9742	14.9682	13.4086	19.4768	19.6567	NA	NA	NA	NA	NA	NA	NA	NA	NA	1.88782	1.70256	0.171061	0.909644	0.632506	1.17611	0.993647	-0.861606	-0.893402	-0.857816	1.55877	-0.521437	-0.179847	0.906087	1.25381	-0.253787	0.0598377	NA	NA	NA	NA	NA	NA	NA	NA	FALSE	FALSE	FALSE	FALSE	FALSE	FALSE	FALSE	FALSE	FALSE	TRUE	FALSE	NA	NA	TRUE	NA	TRUE	FALSE	FALSE	FALSE	FALSE	FALSE	FALSE	0.419863	1
CSTB	sp|P04080|CYTB_HUMAN	CYTB_HUMAN	HUMAN	CSTB CST6 STFB	NA	NA	NA	NA	13.4745	15.0702	15.3447	15.2337	15.087	15.673	14.6418	14.1586	14.5156	15.0599	14.7083	14.7443	14.2111	17.5281	15.1324	14.8515	13.9075	14.0326	15.9961	14.2062	NA	NA	NA	NA	NA	NA	NA	NA	NA	-0.964117	0.631582	0.906101	0.79504	0.648398	1.23441	0.796044	0.444448	0.480428	-0.0527513	3.26425	0.868507	1.78982	0.892615	0.191189	0.57364	1.36	NA	NA	NA	NA	NA	NA	NA	NA	FALSE	FALSE	FALSE	FALSE	FALSE	FALSE	FALSE	FALSE	FALSE	FALSE	FALSE	NA	NA	FALSE	NA	NA	FALSE	TRUE	TRUE	FALSE	FALSE	FALSE	0.293787	1
CSTF1	sp|Q05048|CSTF1_HUMAN	CSTF1_HUMAN	HUMAN	CSTF1	NA	NA	NA	NA	14.9666	14.2291	18.9052	18.3544	20.5292	18.4552	15.4473	16.5008	13.0586	14.4816	14.8558	14.8536	14.942	14.8275	15.2948	15.7866	16.169	14.2657	14.1599	14.8921	NA	NA	NA	NA	NA	NA	NA	NA	NA	-0.0356149	-0.773117	3.90294	3.35218	5.52695	3.45301	-0.92551	-0.551288	-0.553497	-0.465079	-0.579634	-0.112244	-0.732127	4.11072	1.0314	-0.676765	-0.385653	NA	NA	NA	NA	NA	NA	NA	NA	FALSE	FALSE	FALSE	FALSE	FALSE	FALSE	FALSE	FALSE	FALSE	TRUE	TRUE	NA	NA	TRUE	NA	TRUE	FALSE	FALSE	FALSE	FALSE	FALSE	FALSE	-1.55199	0.208965
CSTF2	sp|P33240|CSTF2_HUMAN;sp|Q9H0L4|CSTFT_HUMAN	CSTF2_HUMAN	HUMAN	CSTF2	A0A0D9RDA4_CHLSB	tr|A0A0D9RDA4|A0A0D9RDA4_CHLSB	CHLSB	CSTF2	14.39	15.726	13.3687	17.4276	18.611	15.6954	13.3796	14.3618	14.8351	16.5197	15.4326	16.0838	17.3035	17.7079	17.4583	13.1435	13.5427	14.3946	13.7009	13.6248	11.5055	12.2186	11.048	11.7843	12.2432	10.2388	11.9205	12.6487	11.145	0.197817	1.5338	-0.823486	3.23543	4.41881	1.50328	2.82606	1.73898	2.3902	3.60988	4.01431	3.76466	0.0760505	3.05251	0.302711	2.31841	3.79629	-0.399295	0.313841	-0.856783	-0.120458	0.338422	-1.66599	-0.482677	-0.314079	TRUE	FALSE	FALSE	FALSE	FALSE	FALSE	TRUE	FALSE	TRUE	FALSE	TRUE	FALSE	FALSE	TRUE	FALSE	TRUE	TRUE	TRUE	FALSE	FALSE	FALSE	FALSE	-1.34373	0.381463
CSTF3	sp|Q12996|CSTF3_HUMAN	CSTF3_HUMAN	HUMAN	CSTF3	NA	NA	NA	NA	14.9434	15.0657	18.0866	18.8859	19.1905	19.4589	15.2126	14.4665	14.1612	18.142	15.8814	16.665	18.685	19.1601	18.9072	13.0855	15.26	14.9719	18.9548	13.1347	NA	NA	NA	NA	NA	NA	NA	NA	NA	0.329942	0.452318	3.47317	4.27251	4.57711	4.84548	3.70281	1.44229	2.22583	4.24586	4.72095	4.46804	5.8201	4.56503	1.41848	2.45698	4.47828	NA	NA	NA	NA	NA	NA	NA	NA	TRUE	FALSE	FALSE	FALSE	TRUE	TRUE	TRUE	FALSE	TRUE	TRUE	TRUE	NA	NA	TRUE	NA	TRUE	TRUE	TRUE	TRUE	FALSE	FALSE	FALSE	-0.536045	1
CTBP1	sp|Q13363|CTBP1_HUMAN	CTBP1_HUMAN	HUMAN	CTBP1 CTBP	NA	NA	NA	NA	13.421	15.0928	13.5125	18.1305	15.1509	17.9898	13.3847	14.2673	14.461	15.3459	14.3986	15.3758	14.2512	15.1064	13.5079	16.1244	14.1529	13.7618	15.4155	12.5624	NA	NA	NA	NA	NA	NA	NA	NA	NA	-0.616716	1.05513	-0.52512	4.09282	1.11327	3.95215	0.666178	-0.281145	0.696094	-0.428523	0.426689	-1.17182	2.85311	3.05275	-0.0289012	0.360375	-0.391218	NA	NA	NA	NA	NA	NA	NA	NA	FALSE	FALSE	FALSE	FALSE	FALSE	FALSE	FALSE	FALSE	FALSE	FALSE	TRUE	NA	NA	TRUE	NA	TRUE	FALSE	FALSE	TRUE	FALSE	FALSE	FALSE	-0.135859	1
CTNNA1	NA	NA	NA	NA	A0A0D9RKY1_CHLSB	tr|A0A0D9RKY1|A0A0D9RKY1_CHLSB;tr|A0A0D9RTM3|A0A0D9RTM3_CHLSB	CHLSB	CTNNA1	NA	NA	NA	NA	NA	NA	NA	NA	NA	NA	NA	NA	NA	NA	NA	NA	NA	NA	NA	NA	10.8742	9.92626	8.54878	12.6263	12.4585	11.2715	12.9811	12.4885	12.4169	NA	NA	NA	NA	NA	NA	NA	NA	NA	NA	NA	NA	NA	NA	NA	NA	NA	-1.75462	-2.70258	-4.08005	-0.0025796	-0.170353	-1.35729	-0.510075	-2.84575	FALSE	FALSE	FALSE	FALSE	FALSE	FALSE	FALSE	FALSE	FALSE	NA	NA	FALSE	FALSE	NA	FALSE	NA	NA	NA	NA	FALSE	FALSE	FALSE	0.375445	1
CTNNBL1	NA	NA	NA	NA	A0A0D9RMN2_CHLSB	tr|A0A0D9RMN2|A0A0D9RMN2_CHLSB	CHLSB	CTNNBL1	NA	NA	NA	NA	NA	NA	NA	NA	NA	NA	NA	NA	NA	NA	NA	NA	NA	NA	NA	NA	12.2272	10.6486	12.3166	10.4616	10.5651	9.74282	12.3502	12.5152	12.8388	NA	NA	NA	NA	NA	NA	NA	NA	NA	NA	NA	NA	NA	NA	NA	NA	NA	-0.340844	-1.91942	-0.251465	-2.10643	-2.00293	-2.8252	-2.31152	-0.837245	FALSE	FALSE	FALSE	FALSE	FALSE	FALSE	FALSE	FALSE	FALSE	NA	NA	FALSE	FALSE	NA	FALSE	NA	NA	NA	NA	FALSE	FALSE	FALSE	-0.724364	0.53828
CTNND1	sp|O60716|CTND1_HUMAN	CTND1_HUMAN	HUMAN	CTNND1 KIAA0384	NA	NA	NA	NA	14.4841	14.5406	15.1496	14.1555	15.1428	14.2469	14.1087	14.0174	14.7931	16.5848	16.8889	17.595	17.4875	16.6201	17.5835	15.6567	15.0954	13.9343	14.4012	14.2545	NA	NA	NA	NA	NA	NA	NA	NA	NA	0.177724	0.23423	0.843178	-0.150897	0.836366	-0.0594945	1.68932	1.99347	2.69953	2.592	1.72467	2.68804	0.146675	0.208658	0.418377	2.12744	2.3349	NA	NA	NA	NA	NA	NA	NA	NA	FALSE	FALSE	FALSE	FALSE	FALSE	FALSE	FALSE	FALSE	FALSE	FALSE	FALSE	NA	NA	FALSE	NA	NA	TRUE	TRUE	FALSE	FALSE	FALSE	FALSE	0.192108	1
CTPS1	sp|P17812|PYRG1_HUMAN	PYRG1_HUMAN	HUMAN	CTPS1 CTPS	A0A0D9S7M1_CHLSB	tr|A0A0D9S7M1|A0A0D9S7M1_CHLSB	CHLSB	CTPS1	14.5902	15.6288	14.3996	15.0493	16.4236	14.7369	16.3385	14.6497	13.544	19.3749	18.904	19.4792	19.1389	18.7756	19.343	14.3715	14.8585	13.5703	14.1701	15.6521	12.0976	13.3069	10.5506	14.481	14.0442	13.8488	13.1805	13.3838	11.1232	-0.253869	0.784773	-0.444465	0.205201	1.57948	-0.107208	5.10811	4.6372	5.21245	4.8721	4.50877	5.07623	-1.48203	0.559157	0.0288132	4.98592	4.81903	-0.464876	0.744407	-2.0119	1.91847	1.48171	1.28631	1.56216	-0.577457	FALSE	FALSE	FALSE	FALSE	TRUE	TRUE	FALSE	FALSE	FALSE	FALSE	FALSE	FALSE	TRUE	FALSE	TRUE	TRUE	TRUE	TRUE	FALSE	FALSE	FALSE	FALSE	-1.70326	0.0828956
CTSD	sp|P07339|CATD_HUMAN	CATD_HUMAN	HUMAN	CTSD CPSD	NA	NA	NA	NA	16.9582	17.7058	16.8858	20.5454	17.4307	16.5433	17.4988	14.4059	18.3121	14.5226	14.6123	14.8889	14.8864	20.0725	14.9257	15.6205	13.1456	13.7504	13.7569	13.9519	NA	NA	NA	NA	NA	NA	NA	NA	NA	0.219263	0.966817	0.146889	3.80643	0.691747	-0.195662	0.350454	0.440108	0.716708	0.714234	5.90029	0.753514	-0.194991	1.43417	0.444323	0.502423	2.45601	NA	NA	NA	NA	NA	NA	NA	NA	FALSE	FALSE	FALSE	FALSE	FALSE	FALSE	FALSE	FALSE	FALSE	FALSE	TRUE	NA	NA	TRUE	NA	TRUE	FALSE	TRUE	FALSE	FALSE	FALSE	FALSE	0.761184	1
CTSL	NA	NA	NA	NA	A0A0D9R4W3_CHLSB	tr|A0A0D9R4W3|A0A0D9R4W3_CHLSB	CHLSB	CTSL	NA	NA	NA	NA	NA	NA	NA	NA	NA	NA	NA	NA	NA	NA	NA	NA	NA	NA	NA	NA	11.207	11.6632	13.2468	10.5583	10.5158	11.1783	11.7127	11.8744	12.3523	NA	NA	NA	NA	NA	NA	NA	NA	NA	NA	NA	NA	NA	NA	NA	NA	NA	-0.77279	-0.316644	1.26697	-1.42148	-1.46399	-0.801458	-1.22898	0.0591794	FALSE	FALSE	FALSE	FALSE	FALSE	FALSE	FALSE	FALSE	FALSE	NA	NA	FALSE	FALSE	NA	FALSE	NA	NA	NA	NA	FALSE	FALSE	FALSE	2.99589	7.47e-07
CTTN	sp|Q14247|SRC8_HUMAN	SRC8_HUMAN	HUMAN	CTTN EMS1	A0A0D9RAH6_CHLSB	tr|A0A0D9RAH6|A0A0D9RAH6_CHLSB	CHLSB	CTTN	14.6484	15.1196	16.9324	15.302	15.1005	14.0777	14.3822	14.935	17.3287	18.0845	17.3407	17.205	18.1376	17.8681	17.769	14.1053	15.0042	16.7499	14.6589	15.553	12.5873	13.5492	14.2372	15.2859	15.3483	12.9722	12.4055	11.4943	12.5185	-0.900229	-0.428985	1.38375	-0.246602	-0.448139	-1.4709	2.79806	2.05428	1.91859	2.85111	2.58164	2.48256	-0.894009	-0.721879	0.0181772	2.25698	2.63844	0.447827	1.40975	2.09777	3.14647	3.20891	0.832719	2.39603	1.31845	FALSE	FALSE	FALSE	FALSE	FALSE	FALSE	FALSE	FALSE	FALSE	FALSE	FALSE	TRUE	TRUE	FALSE	TRUE	TRUE	TRUE	TRUE	FALSE	FALSE	FALSE	FALSE	0.163891	1
CUL3	sp|Q13618|CUL3_HUMAN	CUL3_HUMAN	HUMAN	CUL3 KIAA0617	NA	NA	NA	NA	13.9226	15.6341	15.0121	16.1671	14.7144	19.8284	13.8407	14.1866	15.0391	14.0909	15.3662	13.6092	15.1303	15.389	16.4988	14.2614	15.8924	14.2858	13.2288	14.3858	NA	NA	NA	NA	NA	NA	NA	NA	NA	-0.432843	1.27859	0.656626	1.81156	0.35895	5.4729	-0.722264	0.552985	-1.20403	0.317074	0.575775	1.68558	-1.15704	2.5478	0.500792	-0.457771	0.859475	NA	NA	NA	NA	NA	NA	NA	NA	FALSE	FALSE	FALSE	FALSE	FALSE	FALSE	FALSE	FALSE	FALSE	FALSE	TRUE	NA	NA	TRUE	NA	TRUE	FALSE	FALSE	FALSE	FALSE	FALSE	FALSE	-0.2128	1
CUL4A	sp|Q13619|CUL4A_HUMAN	CUL4A_HUMAN	HUMAN	CUL4A	NA	NA	NA	NA	15.89	14.6721	15.0752	14.6262	15.0765	15.9617	14.4259	12.953	15.8798	16.3027	15.1378	14.5191	16.6001	13.2785	16.233	13.682	15.1847	13.724	14.9957	14.8094	NA	NA	NA	NA	NA	NA	NA	NA	NA	1.47041	0.252527	0.655634	0.206627	0.656929	1.54213	2.10582	0.940881	0.3222	2.40323	-0.918422	2.03608	0.186328	0.801897	0.792858	1.12297	1.17363	NA	NA	NA	NA	NA	NA	NA	NA	FALSE	FALSE	FALSE	FALSE	FALSE	FALSE	FALSE	FALSE	FALSE	FALSE	FALSE	NA	NA	FALSE	NA	NA	TRUE	TRUE	FALSE	FALSE	FALSE	FALSE	-1.30751	0.166334
CWC15	NA	NA	NA	NA	A0A0D9S1L0_CHLSB	tr|A0A0D9S1L0|A0A0D9S1L0_CHLSB	CHLSB	CWC15	NA	NA	NA	NA	NA	NA	NA	NA	NA	NA	NA	NA	NA	NA	NA	NA	NA	NA	NA	NA	11.5316	9.43848	11.7166	11.518	9.54606	12.5098	12.5848	12.0038	11.2733	NA	NA	NA	NA	NA	NA	NA	NA	NA	NA	NA	NA	NA	NA	NA	NA	NA	-0.422373	-2.5155	-0.23738	-0.435949	-2.40793	0.555783	-0.762697	-1.05842	FALSE	FALSE	FALSE	FALSE	FALSE	FALSE	FALSE	FALSE	FALSE	NA	NA	FALSE	FALSE	NA	FALSE	NA	NA	NA	NA	FALSE	FALSE	FALSE	0.128425	1
CWC22	NA	NA	NA	NA	A0A0D9RKG1_CHLSB	tr|A0A0D9RKG1|A0A0D9RKG1_CHLSB	CHLSB	CWC22	NA	NA	NA	NA	NA	NA	NA	NA	NA	NA	NA	NA	NA	NA	NA	NA	NA	NA	NA	NA	11.3436	12.1866	10.6476	11.9915	11.4264	11.5632	11.3182	12.4704	11.6308	NA	NA	NA	NA	NA	NA	NA	NA	NA	NA	NA	NA	NA	NA	NA	NA	NA	-0.462854	0.380131	-1.15883	0.185038	-0.380078	-0.243236	-0.146092	-0.41385	FALSE	FALSE	FALSE	FALSE	FALSE	FALSE	FALSE	FALSE	FALSE	NA	NA	FALSE	FALSE	NA	FALSE	NA	NA	NA	NA	FALSE	FALSE	FALSE	-0.60426	0.998858
CWC27	NA	NA	NA	NA	A0A0D9RTV6_CHLSB	tr|A0A0D9RTV6|A0A0D9RTV6_CHLSB	CHLSB	CWC27	NA	NA	NA	NA	NA	NA	NA	NA	NA	NA	NA	NA	NA	NA	NA	NA	NA	NA	NA	NA	11.5327	9.80958	10.4388	11.1788	9.34164	11.9763	11.2113	12.7799	11.1806	NA	NA	NA	NA	NA	NA	NA	NA	NA	NA	NA	NA	NA	NA	NA	NA	NA	-0.191253	-1.91434	-1.28507	-0.54512	-2.38227	0.252351	-0.891679	-1.13022	FALSE	FALSE	FALSE	FALSE	FALSE	FALSE	FALSE	FALSE	FALSE	NA	NA	FALSE	FALSE	NA	FALSE	NA	NA	NA	NA	FALSE	FALSE	TRUE	-1.36717	0.260838
CYB5B	sp|O43169|CYB5B_HUMAN	CYB5B_HUMAN	HUMAN	CYB5B CYB5M OMB5	NA	NA	NA	NA	13.372	16.4187	14.543	15.6176	13.8586	15.1042	14.4054	13.6383	12.7292	16.018	16.0021	15.1599	16.7389	12.938	17.3003	13.8462	15.5669	15.3764	15.9468	14.5078	NA	NA	NA	NA	NA	NA	NA	NA	NA	-0.218964	2.82766	0.951983	2.02659	0.267566	1.51324	1.08813	1.07229	0.230027	1.80903	-1.99184	2.37045	1.43893	1.26913	1.18689	0.796814	0.729213	NA	NA	NA	NA	NA	NA	NA	NA	FALSE	FALSE	FALSE	FALSE	FALSE	FALSE	FALSE	FALSE	FALSE	TRUE	TRUE	NA	NA	TRUE	NA	TRUE	FALSE	FALSE	TRUE	FALSE	FALSE	TRUE	NA	NA
CYB5R3	sp|P00387|NB5R3_HUMAN	NB5R3_HUMAN	HUMAN	CYB5R3 DIA1	NA	NA	NA	NA	14.3065	15.5335	15.1045	15.5867	16.3116	15.0364	15.3516	14.3797	15.113	18.7889	18.6759	18.9929	18.4139	18.8535	18.4521	15.0585	14.3266	14.3591	12.7908	13.5933	NA	NA	NA	NA	NA	NA	NA	NA	NA	-0.641634	0.58544	0.156401	0.638604	1.36347	0.0882448	4.20746	4.09449	4.41153	3.83249	4.27205	3.87069	-0.802465	0.696773	0.0334022	4.23783	3.99174	NA	NA	NA	NA	NA	NA	NA	NA	FALSE	FALSE	FALSE	FALSE	TRUE	TRUE	FALSE	FALSE	FALSE	FALSE	FALSE	NA	NA	FALSE	NA	NA	TRUE	TRUE	FALSE	FALSE	FALSE	TRUE	0.691525	1
CYCS	sp|P99999|CYC_HUMAN	CYC_HUMAN	HUMAN	CYCS CYC	NA	NA	NA	NA	13.4548	15.8383	15.5957	15.9079	14.2022	12.9595	15.4104	12.9715	13.8293	13.8382	15.0086	14.5603	14.0614	16.4215	16.8515	16.2579	16.3615	14.5612	17.2046	15.8657	NA	NA	NA	NA	NA	NA	NA	NA	NA	-0.61556	1.76793	1.52527	1.83751	0.131845	-1.11094	-1.88862	-0.718274	-1.16656	-1.6654	0.694638	1.12464	1.33889	0.286136	0.892546	-1.25782	0.0512923	NA	NA	NA	NA	NA	NA	NA	NA	FALSE	FALSE	FALSE	FALSE	FALSE	FALSE	FALSE	FALSE	FALSE	FALSE	FALSE	NA	NA	FALSE	NA	NA	FALSE	FALSE	TRUE	TRUE	FALSE	FALSE	NA	NA
CYFIP1	sp|Q7L576|CYFP1_HUMAN	CYFP1_HUMAN	HUMAN	CYFIP1 KIAA0068	A0A0D9R2K6_CHLSB	tr|A0A0D9R2K6|A0A0D9R2K6_CHLSB;tr|A0A0D9RE47|A0A0D9RE47_CHLSB	CHLSB	CYFIP1	16.0663	15.3834	14.4461	16.0846	13.7896	14.1548	14.4913	14.355	15.7627	15.2739	15.2924	15.3334	14.8726	15.0868	14.6683	13.2019	15.0159	14.6014	12.7802	13.2911	12.6677	9.73021	13.3725	13.4722	12.2193	11.4038	11.5095	13.207	12.8522	1.19664	0.513718	-0.423576	1.21491	-1.08004	-0.71481	1.00079	1.01928	1.06028	0.599499	0.813761	0.395253	-0.510896	-0.193314	0.428927	1.02678	0.602838	0.144801	-2.7927	0.849551	0.949277	-0.303617	-1.11909	-0.157811	-0.599448	FALSE	FALSE	FALSE	FALSE	FALSE	FALSE	FALSE	FALSE	FALSE	FALSE	FALSE	FALSE	FALSE	FALSE	FALSE	FALSE	TRUE	FALSE	FALSE	FALSE	FALSE	FALSE	-0.0909192	1
CYP3A5	NA	NA	NA	NA	A0A0D9RYZ3_CHLSB	tr|A0A0D9RYZ3|A0A0D9RYZ3_CHLSB	CHLSB	CYP3A5	NA	NA	NA	NA	NA	NA	NA	NA	NA	NA	NA	NA	NA	NA	NA	NA	NA	NA	NA	NA	11.2903	8.67462	10.6801	11.0868	9.18802	12.3405	12.6016	12.532	12.0552	NA	NA	NA	NA	NA	NA	NA	NA	NA	NA	NA	NA	NA	NA	NA	NA	NA	-1.10596	-3.72164	-1.71616	-1.30945	-3.20825	-0.0557784	-1.52449	-2.18125	FALSE	FALSE	FALSE	FALSE	FALSE	FALSE	FALSE	FALSE	FALSE	NA	NA	FALSE	FALSE	NA	FALSE	NA	NA	NA	NA	FALSE	FALSE	FALSE	1.51242	0.235069
CYP51A1	sp|Q16850|CP51A_HUMAN	CP51A_HUMAN	HUMAN	CYP51A1 CYP51	NA	NA	NA	NA	14.9015	15.3744	14.3916	15.8063	14.451	15.7625	15.1276	14.6671	17.8799	16.7311	14.7938	16.9625	16.2859	15.0629	16.2648	14.8273	15.8276	15.0755	14.0585	14.5885	NA	NA	NA	NA	NA	NA	NA	NA	NA	-0.989985	-0.517153	-1.49992	-0.0852802	-1.44053	-0.12905	1.48759	-0.449626	1.71905	1.04246	-0.180587	1.02129	-0.529992	-0.55162	-1.00235	0.919004	0.627721	NA	NA	NA	NA	NA	NA	NA	NA	FALSE	FALSE	FALSE	FALSE	FALSE	FALSE	FALSE	FALSE	FALSE	FALSE	FALSE	NA	NA	FALSE	NA	NA	FALSE	FALSE	FALSE	FALSE	FALSE	FALSE	0.568666	1
CYRIB	NA	NA	NA	NA	A0A0D9RCJ9_CHLSB	tr|A0A0D9RCJ9|A0A0D9RCJ9_CHLSB	CHLSB	CYRIB	NA	NA	NA	NA	NA	NA	NA	NA	NA	NA	NA	NA	NA	NA	NA	NA	NA	NA	NA	NA	9.87828	12.8072	12.417	10.143	8.88023	14.7998	13.7855	12.277	11.8022	NA	NA	NA	NA	NA	NA	NA	NA	NA	NA	NA	NA	NA	NA	NA	NA	NA	-2.74331	0.185651	-0.204548	-2.47857	-3.74136	2.17825	-1.34723	-0.920734	FALSE	FALSE	FALSE	FALSE	FALSE	FALSE	FALSE	FALSE	FALSE	NA	NA	FALSE	FALSE	NA	FALSE	NA	NA	NA	NA	FALSE	FALSE	FALSE	-0.0525547	0.819011
CZIB	sp|Q9NWV4|CZIB_HUMAN	CZIB_HUMAN	HUMAN	CZIB C1orf123	NA	NA	NA	NA	13.9371	15.0545	14.3341	15.0714	13.2058	14.4222	14.0256	15.2456	15.6355	14.6611	14.6944	15.4438	15.8547	16.7731	14.6123	14.3035	14.3055	15.2833	14.1691	17.5423	NA	NA	NA	NA	NA	NA	NA	NA	NA	-1.0318	0.0856296	-0.634851	0.102483	-1.7631	-0.546715	0.0303133	0.0635926	0.813034	1.2239	2.14237	-0.0184663	-3.37324	-0.735778	-0.527007	0.302313	1.11594	NA	NA	NA	NA	NA	NA	NA	NA	FALSE	FALSE	FALSE	FALSE	FALSE	FALSE	FALSE	FALSE	FALSE	FALSE	FALSE	NA	NA	FALSE	NA	NA	FALSE	TRUE	FALSE	FALSE	FALSE	FALSE	0.167723	1
DAD1	sp|P61803|DAD1_HUMAN	DAD1_HUMAN	HUMAN	DAD1	NA	NA	NA	NA	15.816	13.7967	15.4175	15.9143	15.2495	14.9725	15.5822	13.68	13.579	17.3992	13.4633	14.4104	15.7895	15.0279	15.3693	18.1992	16.6658	14.2405	14.4751	13.356	NA	NA	NA	NA	NA	NA	NA	NA	NA	1.53565	-0.483667	1.13706	1.63394	0.969103	0.692081	1.03067	-2.90523	-1.95808	-0.578983	-1.34059	-0.999183	1.11912	1.09837	0.729679	-1.27754	-0.972917	NA	NA	NA	NA	NA	NA	NA	NA	FALSE	FALSE	FALSE	FALSE	FALSE	FALSE	FALSE	FALSE	FALSE	FALSE	TRUE	NA	NA	TRUE	NA	TRUE	FALSE	FALSE	TRUE	FALSE	FALSE	FALSE	-1.39418	0.158247
DAP3	sp|P51398|RT29_HUMAN	RT29_HUMAN	HUMAN	DAP3 MRPS29	A0A0D9S561_CHLSB	tr|A0A0D9S561|A0A0D9S561_CHLSB	CHLSB	DAP3	18.0042	18.0221	19.871	17.0601	17.0025	18.9933	17.9298	19.3243	20.1603	20.4779	18.7009	19.9512	18.1281	15.6886	18.7639	21.3709	20.8369	21.3351	14.8077	13.8774	13.3621	13.5577	13.669	10.7702	9.55359	13.9318	11.3601	12.7706	13.3432	-1.13396	-1.11602	0.732872	-2.07799	-2.13561	-0.144815	-0.703053	-2.48008	-1.22979	-3.05286	-5.49235	-2.41712	0.930305	-1.45281	-0.505704	-1.47097	-3.65411	0.870819	1.06644	1.17773	-1.72105	-2.93767	1.44049	-1.07274	1.03833	FALSE	FALSE	FALSE	FALSE	FALSE	FALSE	FALSE	FALSE	FALSE	FALSE	FALSE	TRUE	FALSE	FALSE	TRUE	TRUE	FALSE	FALSE	FALSE	FALSE	FALSE	FALSE	-1.09141	0.561733
DARS1	sp|P14868|SYDC_HUMAN	SYDC_HUMAN	HUMAN	DARS1 DARS PIG40	A0A0D9RUT2_CHLSB	tr|A0A0D9RUT2|A0A0D9RUT2_CHLSB	CHLSB	DARS1	18.943	15.5518	16.0916	19.4736	15.0386	20.0096	18.4219	14.6699	18.2801	18.8275	18.2316	18.5734	18.4425	17.9119	18.6953	16.9867	17.2235	15.4597	16.6521	13.1548	13.3073	9.826	9.64952	10.9941	14.4738	13.9074	11.8063	11.9406	12.448	1.819	-1.57219	-1.0324	2.34962	-2.08541	2.88565	2.27082	1.67497	2.01671	1.88586	1.3552	2.13867	3.49726	1.04996	-0.261864	1.9875	1.79324	1.2423	-2.23898	-2.41546	-1.07093	2.40885	1.84238	1.0601	-1.13738	FALSE	FALSE	FALSE	FALSE	FALSE	FALSE	FALSE	FALSE	FALSE	FALSE	TRUE	FALSE	TRUE	TRUE	TRUE	TRUE	TRUE	TRUE	TRUE	FALSE	FALSE	FALSE	0.317576	1
DARS2	sp|Q6PI48|SYDM_HUMAN	SYDM_HUMAN	HUMAN	DARS2	NA	NA	NA	NA	15.3425	17.861	17.1025	17.202	16.4972	18.2258	17.8033	18.3501	17.1442	21.8074	21.9218	20.5141	17.8748	17.7968	18.0589	23.0369	22.8019	23.2987	15.0584	14.6827	NA	NA	NA	NA	NA	NA	NA	NA	NA	-2.42333	0.0951665	-0.663392	-0.56387	-1.26869	0.45995	-1.23837	-1.12404	-2.53167	-5.17102	-5.24896	-4.98694	0.375619	-0.457538	-0.997186	-1.63136	-5.13564	NA	NA	NA	NA	NA	NA	NA	NA	FALSE	FALSE	FALSE	FALSE	FALSE	FALSE	FALSE	FALSE	FALSE	FALSE	FALSE	NA	NA	FALSE	NA	NA	FALSE	FALSE	FALSE	FALSE	FALSE	FALSE	-2.85138	1.29e-06
DAZAP1	sp|Q96EP5|DAZP1_HUMAN	DAZP1_HUMAN	HUMAN	DAZAP1	A0A0D9RI73_CHLSB	tr|A0A0D9RI73|A0A0D9RI73_CHLSB	CHLSB	DAZAP1	21.9466	16.4613	21.0495	22.0409	22.518	22.1658	14.0638	13.9207	14.6614	21.6987	20.7938	21.5743	21.9792	22.3754	22.2297	14.5231	15.2092	15.21	22.4252	13.9307	17.9946	18.9976	19.7109	18.5618	19.3801	19.1873	13.5971	11.986	11.3417	7.73127	2.24604	6.83424	7.82557	8.3027	7.95047	6.71793	5.81298	6.59353	6.99846	7.39463	7.24894	8.49449	8.02625	5.60385	6.37481	7.21401	5.68637	6.68932	7.40259	6.25357	7.07183	6.87906	6.73482	6.59276	TRUE	TRUE	TRUE	TRUE	TRUE	TRUE	TRUE	TRUE	TRUE	TRUE	TRUE	TRUE	TRUE	TRUE	TRUE	TRUE	TRUE	TRUE	TRUE	FALSE	FALSE	FALSE	-1.81336	0.0322846
DBI	sp|P07108|ACBP_HUMAN	ACBP_HUMAN	HUMAN	DBI	NA	NA	NA	NA	13.8483	15.918	16.7888	18.1269	16.7729	16.4376	14.6714	15.4383	13.3483	16.5363	15.3757	15.1799	14.3159	12.9609	15.6148	14.561	13.9505	15.4813	16.0248	14.0004	NA	NA	NA	NA	NA	NA	NA	NA	NA	-0.637686	1.43196	2.30276	3.64091	2.28687	1.95155	1.87204	0.711393	0.515648	-0.348378	-1.7034	0.950516	2.02438	2.62644	1.03234	1.03303	-0.367088	NA	NA	NA	NA	NA	NA	NA	NA	FALSE	FALSE	FALSE	FALSE	FALSE	FALSE	FALSE	FALSE	FALSE	TRUE	TRUE	NA	NA	TRUE	NA	TRUE	TRUE	FALSE	TRUE	FALSE	FALSE	FALSE	-1.52724	0.226192
DBN1	sp|Q16643|DREB_HUMAN	DREB_HUMAN	HUMAN	DBN1 D0S117E	A0A0D9R8U2_CHLSB	tr|A0A0D9R8U2|A0A0D9R8U2_CHLSB	CHLSB	DBN1	14.2934	14.9637	14.1729	19.022	12.9589	17.8488	14.6527	15.0341	13.9204	13.8939	14.3359	15.0159	14.2463	14.1398	13.3364	15.144	13.8238	13.7705	14.4749	14.1765	10.8215	13.0485	12.6421	13.7364	13.0511	14.3132	13.2618	12.5816	11.7036	-0.24232	0.427981	-0.362808	4.4863	-1.57682	3.31305	-0.352174	0.0898415	0.769783	0.000232328	-0.106335	-0.909689	0.298344	2.07418	-0.0590491	0.16915	-0.338597	-1.69421	0.532851	0.126433	1.22072	0.535403	1.79755	1.18456	-0.344975	FALSE	FALSE	FALSE	FALSE	FALSE	FALSE	FALSE	FALSE	FALSE	FALSE	TRUE	FALSE	TRUE	TRUE	TRUE	TRUE	FALSE	FALSE	FALSE	FALSE	FALSE	FALSE	0.112445	1
DBNL	sp|Q9UJU6|DBNL_HUMAN	DBNL_HUMAN	HUMAN	DBNL CMAP SH3P7 PP5423	A0A0D9RSH2_CHLSB	tr|A0A0D9RSH2|A0A0D9RSH2_CHLSB	CHLSB	DBNL	15.0657	15.4443	14.7669	14.7511	14.8482	16.2774	13.8882	14.5354	15.5005	14.76	16.2357	13.4256	15.9149	15.6607	12.82	14.9897	13.8759	15.7129	13.5444	13.4114	14.5965	14.9981	14.995	13.919	14.119	15.0383	14.324	11.3424	12.4378	0.424304	0.802925	0.125571	0.109694	0.206853	1.63608	-0.0995041	1.37619	-1.43393	1.0554	0.801191	-2.03951	0.132917	0.650875	0.450934	-0.0524139	-0.0609716	1.89508	2.29666	2.29357	1.21765	1.41762	2.33688	1.65738	2.16177	FALSE	FALSE	FALSE	FALSE	FALSE	FALSE	FALSE	FALSE	FALSE	FALSE	FALSE	TRUE	TRUE	FALSE	TRUE	TRUE	FALSE	FALSE	FALSE	FALSE	FALSE	FALSE	-0.424618	1
DBR1	sp|Q9UK59|DBR1_HUMAN	DBR1_HUMAN	HUMAN	DBR1	NA	NA	NA	NA	14.7834	14.7232	13.5622	14.4347	12.1577	15.3592	19.1514	15.0879	14.6022	17.0763	15.3214	15.762	16.7775	17.207	16.5007	15.9267	13.6932	14.5795	17.0554	14.7844	NA	NA	NA	NA	NA	NA	NA	NA	NA	-1.49709	-1.55734	-2.71826	-1.84576	-4.12279	-0.921267	2.34315	0.588241	1.02883	2.04437	2.47382	1.76751	2.27093	-2.29661	-1.92423	1.32007	2.09523	NA	NA	NA	NA	NA	NA	NA	NA	FALSE	FALSE	FALSE	FALSE	FALSE	FALSE	FALSE	FALSE	FALSE	FALSE	FALSE	NA	NA	FALSE	NA	NA	TRUE	TRUE	TRUE	FALSE	FALSE	FALSE	-0.92207	1
DBT	sp|P11182|ODB2_HUMAN	ODB2_HUMAN	HUMAN	DBT BCATE2	NA	NA	NA	NA	13.0521	16.0035	14.3066	16.1319	14.0617	15.8032	13.9127	13.8122	17.8813	14.9864	18.4386	17.0123	16.8365	13.1635	17.4903	21.1583	20.3474	20.2555	15.5513	17.5087	NA	NA	NA	NA	NA	NA	NA	NA	NA	-2.14996	0.801438	-0.895442	0.929877	-1.1404	0.601109	-5.60063	-2.14845	-3.5748	-3.75053	-7.42359	-3.09676	-1.9574	0.130194	-0.747987	-3.77463	-4.75696	NA	NA	NA	NA	NA	NA	NA	NA	FALSE	FALSE	FALSE	FALSE	FALSE	FALSE	FALSE	FALSE	FALSE	FALSE	FALSE	NA	NA	FALSE	NA	NA	FALSE	FALSE	FALSE	FALSE	FALSE	FALSE	-1.05008	0.890166
DCD	sp|P81605|DCD_HUMAN	DCD_HUMAN	HUMAN	DCD AIDD DSEP	NA	NA	NA	NA	19.9168	21.7493	20.6263	17.2361	20.123	19.254	21.1562	13.4426	20.4784	20.4023	18.6547	18.4343	19.9894	19.4758	19.9017	22.8019	21.862	21.8372	20.8873	24.3352	NA	NA	NA	NA	NA	NA	NA	NA	NA	1.55773	3.39027	2.26727	-1.12292	1.76396	0.894932	-1.76474	-3.51233	-3.73274	-2.17763	-2.69121	-2.26534	-3.44792	0.511988	2.40509	-3.00327	-2.37806	NA	NA	NA	NA	NA	NA	NA	NA	FALSE	FALSE	FALSE	FALSE	FALSE	FALSE	FALSE	FALSE	FALSE	TRUE	FALSE	NA	NA	TRUE	NA	TRUE	FALSE	FALSE	FALSE	FALSE	FALSE	FALSE	-0.673854	1
DCLK1	NA	NA	NA	NA	A0A0D9RZ66_CHLSB	tr|A0A0D9RZ66|A0A0D9RZ66_CHLSB	CHLSB	DCLK1	NA	NA	NA	NA	NA	NA	NA	NA	NA	NA	NA	NA	NA	NA	NA	NA	NA	NA	NA	NA	11.6883	9.79371	10.6729	9.56638	10.2282	10.6502	13.9983	13.4542	12.2736	NA	NA	NA	NA	NA	NA	NA	NA	NA	NA	NA	NA	NA	NA	NA	NA	NA	-1.55372	-3.44832	-2.56914	-3.67566	-3.01383	-2.59186	-3.09378	-2.52372	FALSE	FALSE	FALSE	FALSE	FALSE	FALSE	FALSE	FALSE	FALSE	NA	NA	FALSE	FALSE	NA	FALSE	NA	NA	NA	NA	FALSE	FALSE	FALSE	0.466285	1
DCTN2	sp|Q13561|DCTN2_HUMAN	DCTN2_HUMAN	HUMAN	DCTN2 DCTN50	NA	NA	NA	NA	14.9994	14.8788	13.4093	15.5648	14.7625	18.6056	14.0444	14.7633	15.5683	15.1608	14.8953	14.6756	13.9302	14.8083	16.0798	14.7433	14.0677	15.0234	15.9692	14.7427	NA	NA	NA	NA	NA	NA	NA	NA	NA	0.207401	0.0867763	-1.38275	0.772766	-0.0295422	3.81355	0.549333	0.283818	0.0641025	-0.681249	0.196875	1.46836	1.22641	1.51892	-0.362856	0.299084	0.327994	NA	NA	NA	NA	NA	NA	NA	NA	FALSE	FALSE	FALSE	FALSE	FALSE	FALSE	FALSE	FALSE	FALSE	FALSE	TRUE	NA	NA	TRUE	NA	TRUE	FALSE	FALSE	TRUE	FALSE	FALSE	FALSE	0.192531	1
DCUN1D1	sp|Q96GG9|DCNL1_HUMAN	DCNL1_HUMAN	HUMAN	DCUN1D1 DCN1 DCUN1L1 RP42 SCCRO	NA	NA	NA	NA	13.6291	15.3349	15.5506	14.8258	14.2644	14.59	12.3184	15.1659	14.406	14.4317	16.1351	15.3197	15.0046	17.1902	15.7844	14.6206	14.3749	14.334	15.2332	13.5007	NA	NA	NA	NA	NA	NA	NA	NA	NA	-0.334333	1.37145	1.5872	0.862367	0.300963	0.626623	-0.0115038	1.69195	0.876582	0.561409	2.74702	1.34126	1.73254	0.596651	0.874771	0.852341	1.54989	NA	NA	NA	NA	NA	NA	NA	NA	FALSE	FALSE	FALSE	FALSE	FALSE	FALSE	FALSE	FALSE	FALSE	FALSE	FALSE	NA	NA	FALSE	NA	NA	FALSE	TRUE	TRUE	FALSE	FALSE	FALSE	1.69064	0.0353765
DCXR	sp|Q7Z4W1|DCXR_HUMAN	DCXR_HUMAN	HUMAN	DCXR SDR20C1	NA	NA	NA	NA	18.9964	19.3091	18.8438	18.4467	14.1465	18.8766	14.0212	14.1521	14.253	19.1914	19.4998	19.2821	14.3137	15.4955	17.0447	20.6122	20.6453	20.6863	13.988	14.3182	NA	NA	NA	NA	NA	NA	NA	NA	NA	4.85433	5.16699	4.70168	4.30456	0.00439266	4.73454	-1.45648	-1.14811	-1.36584	-6.33423	-5.15239	-3.60317	-0.330275	3.0145	4.90767	-1.32348	-5.02993	NA	NA	NA	NA	NA	NA	NA	NA	FALSE	TRUE	FALSE	FALSE	FALSE	FALSE	TRUE	FALSE	TRUE	TRUE	TRUE	NA	NA	TRUE	NA	TRUE	FALSE	FALSE	FALSE	FALSE	FALSE	FALSE	0.120988	1
DDB1	sp|Q16531|DDB1_HUMAN	DDB1_HUMAN	HUMAN	DDB1 XAP1	A0A0D9R246_CHLSB	tr|A0A0D9R246|A0A0D9R246_CHLSB	CHLSB	DDB1	14.4673	16.016	14.6682	21.0242	15.3504	14.6202	13.7596	17.9658	17.2566	15.705	15.0449	16.3284	16.8163	18.2032	17.8733	17.5873	15.4923	13.9255	17.6962	18.2993	11.3132	11.2423	9.34789	9.71727	15.4098	9.51229	13.2222	12.926	11.5756	-1.86003	-0.311381	-1.65912	4.69684	-0.976987	-1.70712	0.0366573	-0.623475	0.660031	1.1479	2.53485	2.20489	-0.603145	0.67091	-1.27684	0.0244044	1.96255	-1.26144	-1.33231	-3.22673	-2.85735	2.83517	-3.06233	-1.02817	-1.94016	FALSE	FALSE	FALSE	FALSE	FALSE	FALSE	FALSE	FALSE	FALSE	FALSE	FALSE	FALSE	FALSE	FALSE	FALSE	FALSE	FALSE	TRUE	FALSE	FALSE	FALSE	FALSE	0.458854	1
DDI2	sp|Q5TDH0|DDI2_HUMAN	DDI2_HUMAN	HUMAN	DDI2	NA	NA	NA	NA	15.227	16.9708	15.1658	14.714	13.539	17.5122	14.4228	13.1744	15.2797	14.3141	15.0247	15.4932	14.9652	14.8026	15.1979	14.3358	13.9275	14.7245	13.8571	15.2073	NA	NA	NA	NA	NA	NA	NA	NA	NA	0.934658	2.67847	0.873506	0.421712	-0.75333	3.21989	-0.0151795	0.695476	1.16397	0.635914	0.473347	0.868664	-1.35025	0.962756	1.49555	0.614757	0.659309	NA	NA	NA	NA	NA	NA	NA	NA	FALSE	FALSE	FALSE	FALSE	FALSE	FALSE	FALSE	FALSE	FALSE	TRUE	FALSE	NA	NA	TRUE	NA	TRUE	FALSE	FALSE	FALSE	FALSE	FALSE	FALSE	-1.53352	0.121262
DDOST	sp|P39656|OST48_HUMAN	OST48_HUMAN	HUMAN	DDOST KIAA0115 OST48 OK/SW-cl.45	A0A0D9S8C1_CHLSB	tr|A0A0D9S8C1|A0A0D9S8C1_CHLSB	CHLSB	DDOST	14.3991	17.2217	14.43	22.9647	16.9289	19.8213	15.2201	16.2955	16.497	22.3299	22.0704	21.7499	21.5571	20.478	21.9305	14.7145	13.8861	13.3958	14.3184	14.4407	9.9854	10.4518	10.9436	11.9545	10.2263	13.3302	10.855	13.2397	12.1881	-1.60508	1.21748	-1.5742	6.96053	0.924728	3.81708	8.33116	8.07156	7.75114	7.55833	6.47924	7.9317	-0.122308	3.90078	-0.653936	8.05129	7.32309	-2.10882	-1.64242	-1.15065	-0.139735	-1.8679	1.23599	-0.257215	-1.63396	FALSE	FALSE	FALSE	FALSE	TRUE	TRUE	FALSE	FALSE	FALSE	FALSE	TRUE	FALSE	FALSE	TRUE	FALSE	TRUE	TRUE	TRUE	FALSE	FALSE	FALSE	FALSE	-0.78973	0.507931
DDRGK1	sp|Q96HY6|DDRGK_HUMAN	DDRGK_HUMAN	HUMAN	DDRGK1 C20orf116 UFBP1	NA	NA	NA	NA	14.9873	13.8827	14.8645	18.8727	13.7239	18.8175	14.3681	13.9393	13.3933	19.0027	18.3046	19.134	19.9533	19.3819	18.8812	23.5584	21.3686	19.4031	15.675	15.0058	NA	NA	NA	NA	NA	NA	NA	NA	NA	1.08705	-0.0175297	0.964328	4.97252	-0.176322	4.91731	-2.44064	-3.13876	-2.30937	-1.49004	-2.06149	-2.56216	0.669141	3.23784	0.67795	-2.62959	-2.03789	NA	NA	NA	NA	NA	NA	NA	NA	FALSE	FALSE	FALSE	FALSE	FALSE	FALSE	FALSE	FALSE	FALSE	FALSE	TRUE	NA	NA	TRUE	NA	TRUE	FALSE	FALSE	FALSE	FALSE	FALSE	FALSE	0.346558	1
DDX1	sp|Q92499|DDX1_HUMAN	DDX1_HUMAN	HUMAN	DDX1	A0A0D9R6A2_CHLSB	tr|A0A0D9R6A2|A0A0D9R6A2_CHLSB	CHLSB	DDX1	19.3619	14.6669	19.4722	19.4385	21.5263	22.3104	15.048	17.2579	14.3356	23.9501	23.4194	23.5475	23.5011	23.3882	23.5052	18.4945	15.2036	13.4186	24.5492	13.73	14.1331	18.3223	19.4401	17.8683	19.5017	17.4371	12.269	11.9037	13.7775	3.81474	-0.880324	3.92499	3.89134	5.97906	6.76316	8.24455	7.71388	7.84189	7.79549	7.68268	7.79962	10.8193	5.54452	2.28647	7.93344	7.75926	1.48308	5.67222	6.79003	5.21828	6.85166	4.78707	5.619	4.64844	FALSE	FALSE	TRUE	FALSE	TRUE	TRUE	FALSE	TRUE	TRUE	TRUE	TRUE	TRUE	TRUE	TRUE	TRUE	TRUE	TRUE	TRUE	TRUE	FALSE	TRUE	FALSE	-1.25276	0.238984
DDX17	sp|Q92841|DDX17_HUMAN	DDX17_HUMAN	HUMAN	DDX17	A0A0D9R2U6_CHLSB	tr|A0A0D9R2U6|A0A0D9R2U6_CHLSB	CHLSB	DDX17	21.951	19.8713	23.5462	23.4439	23.7175	21.6221	17.8374	16.3569	18.3932	24.2807	24.2441	24.5974	25.2392	25.1924	25.0482	20.0294	19.0525	19.9393	25.5393	15.9211	19.5296	21.1083	20.9008	20.3873	20.528	18.6828	14.1887	15.819	16.5429	4.42177	2.3421	6.01698	5.91474	6.18836	4.09289	4.60696	4.57032	4.9236	5.56542	5.51862	5.37442	9.61826	5.39866	4.26028	4.70029	5.48615	4.01274	5.59146	5.38393	4.87045	5.01115	3.16597	4.34919	4.99604	TRUE	TRUE	TRUE	TRUE	TRUE	TRUE	TRUE	TRUE	TRUE	TRUE	TRUE	TRUE	TRUE	TRUE	TRUE	TRUE	TRUE	TRUE	TRUE	FALSE	FALSE	FALSE	-2.37709	0.000389
DDX18	sp|Q9NVP1|DDX18_HUMAN	DDX18_HUMAN	HUMAN	DDX18 cPERP-D	NA	NA	NA	NA	15.9231	16.2163	16.0067	14.7851	14.4077	14.387	15.0047	14.3043	15.0816	20.6785	19.0441	18.812	19.4907	19.9438	18.9638	19.0393	21.6499	20.1129	16.084	16.6286	NA	NA	NA	NA	NA	NA	NA	NA	NA	1.12625	1.41945	1.20984	-0.011759	-0.389189	-0.409855	0.411143	-1.22324	-1.45531	-0.776603	-0.323561	-1.3035	-0.54455	-0.270268	1.25185	-0.755805	-0.801222	NA	NA	NA	NA	NA	NA	NA	NA	FALSE	FALSE	FALSE	FALSE	FALSE	FALSE	FALSE	FALSE	FALSE	TRUE	FALSE	NA	NA	TRUE	NA	TRUE	FALSE	FALSE	FALSE	FALSE	FALSE	FALSE	-0.151161	1
DDX19A	sp|Q9NUU7|DD19A_HUMAN	DD19A_HUMAN	HUMAN	DDX19A DDX19L	NA	NA	NA	NA	14.557	15.0124	19.1468	19.0002	19.8143	21.3473	13.6059	14.7699	13.6017	20.3289	20.971	20.6774	21.9309	21.8753	21.7061	16.3036	13.7966	15.8517	19.2552	16.2745	NA	NA	NA	NA	NA	NA	NA	NA	NA	0.564524	1.01993	5.15429	5.00776	5.82188	7.35481	5.01164	5.6537	5.36008	6.61363	6.55798	6.38882	2.98064	6.06148	2.24625	5.34181	6.52014	NA	NA	NA	NA	NA	NA	NA	NA	TRUE	FALSE	FALSE	FALSE	TRUE	TRUE	TRUE	FALSE	TRUE	TRUE	TRUE	NA	NA	TRUE	NA	TRUE	TRUE	TRUE	TRUE	FALSE	FALSE	FALSE	-0.58439	1
DDX19B	sp|Q9UMR2|DD19B_HUMAN	DD19B_HUMAN	HUMAN	DDX19B DBP5 DDX19 TDBP	NA	NA	NA	NA	15.1906	14.6717	15.5079	13.4519	13.3358	15.2278	16.5422	15.7351	15.2821	17.4921	16.5726	17.3442	17.2697	16.2943	17.2546	14.1855	16.2291	16.1344	13.9968	12.1337	NA	NA	NA	NA	NA	NA	NA	NA	NA	-0.66254	-1.18145	-0.345222	-2.40119	-2.5173	-0.625346	1.97576	1.05631	1.82788	1.75342	0.77797	1.73828	1.86313	-1.84795	-0.729739	1.61999	1.42322	NA	NA	NA	NA	NA	NA	NA	NA	FALSE	FALSE	FALSE	FALSE	FALSE	FALSE	FALSE	FALSE	FALSE	FALSE	FALSE	NA	NA	FALSE	NA	NA	TRUE	TRUE	TRUE	FALSE	FALSE	FALSE	-1.11296	0.330968
DDX20	sp|Q9UHI6|DDX20_HUMAN	DDX20_HUMAN	HUMAN	DDX20 DP103 GEMIN3	NA	NA	NA	NA	15.2915	14.8524	14.6351	14.2694	14.2049	13.829	14.7907	13.7937	15.321	18.1811	18.5674	18.4104	17.5185	16.4663	16.7414	14.7893	13.5539	13.6888	15.9966	15.0605	NA	NA	NA	NA	NA	NA	NA	NA	NA	0.656401	0.217258	-1.47413e-05	-0.365721	-0.430234	-0.80608	4.17042	4.55675	4.39973	3.50776	2.45562	2.73066	0.936162	-0.534011	0.291215	4.37563	2.89801	NA	NA	NA	NA	NA	NA	NA	NA	FALSE	FALSE	FALSE	FALSE	FALSE	FALSE	FALSE	FALSE	FALSE	FALSE	FALSE	NA	NA	FALSE	NA	NA	TRUE	TRUE	FALSE	FALSE	FALSE	FALSE	-2.45663	0.000125
DDX21	sp|Q9NR30|DDX21_HUMAN	DDX21_HUMAN	HUMAN	DDX21	NA	NA	NA	NA	16.2273	14.81	17.8686	16.7793	17.5049	15.7769	14.6023	13.1629	13.7588	17.0306	14.9817	16.2747	21.5663	21.5925	21.7888	15.9621	13.1836	15.0261	20.9068	14.2555	NA	NA	NA	NA	NA	NA	NA	NA	NA	2.38595	0.968723	4.02725	2.93798	3.66354	1.93557	2.30666	0.257823	1.55076	6.84233	6.86862	7.06487	6.65133	2.8457	2.46064	1.37175	6.92527	NA	NA	NA	NA	NA	NA	NA	NA	FALSE	FALSE	FALSE	FALSE	FALSE	TRUE	FALSE	FALSE	FALSE	TRUE	TRUE	NA	NA	TRUE	NA	TRUE	TRUE	TRUE	TRUE	FALSE	FALSE	TRUE	-0.0384369	1
DDX23	sp|Q9BUQ8|DDX23_HUMAN	DDX23_HUMAN	HUMAN	DDX23	A0A0D9R1P7_CHLSB	tr|A0A0D9R1P7|A0A0D9R1P7_CHLSB	CHLSB	DDX23	14.0517	15.7732	17.1809	15.4148	14.5535	17.276	14.4748	14.6426	14.8379	14.0668	14.7419	14.3569	20.1744	19.8017	20.5643	16.402	15.3518	14.2234	19.6567	14.0842	11.6811	13.1068	14.9353	13.1399	15.0235	13.4602	13.2231	12.7089	13.0576	-0.600101	1.1214	2.52911	0.763004	-0.0982854	2.62427	-1.25891	-0.583843	-0.968799	4.84867	4.47601	5.23858	5.57247	1.09633	1.01681	-0.937183	4.85442	-1.31547	0.110256	1.93875	0.143334	2.02699	0.463647	0.877989	0.244511	FALSE	FALSE	FALSE	FALSE	FALSE	TRUE	FALSE	FALSE	FALSE	TRUE	TRUE	FALSE	FALSE	TRUE	FALSE	TRUE	FALSE	TRUE	TRUE	FALSE	FALSE	FALSE	-0.726881	1
DDX28	sp|Q9NUL7|DDX28_HUMAN	DDX28_HUMAN	HUMAN	DDX28 MDDX28	NA	NA	NA	NA	13.9635	15.8783	14.534	14.8066	14.7801	14.3698	14.7183	12.5735	14.229	14.7196	16.2343	14.7548	14.6657	14.3815	16.5354	16.7079	16.0931	16.8692	13.6337	14.3608	NA	NA	NA	NA	NA	NA	NA	NA	NA	0.123244	2.03801	0.693734	0.966307	0.93982	0.529555	-1.83719	-0.322408	-1.80192	-1.891	-2.17524	-0.0213563	-0.72704	0.811894	0.951663	-1.32051	-1.36253	NA	NA	NA	NA	NA	NA	NA	NA	FALSE	FALSE	FALSE	FALSE	FALSE	FALSE	FALSE	FALSE	FALSE	FALSE	FALSE	NA	NA	FALSE	NA	NA	FALSE	FALSE	FALSE	FALSE	FALSE	FALSE	-2.72588	1.81e-06
DDX39A	sp|O00148|DX39A_HUMAN	DX39A_HUMAN	HUMAN	DDX39A DDX39	A0A0D9R1Z7_CHLSB	tr|A0A0D9R1Z7|A0A0D9R1Z7_CHLSB	CHLSB	DDX39A	19.2908	16.6994	20.0903	20.1453	21.6121	19.0938	14.739	16.37	15.0864	18.0627	15.6518	18.8208	20.1845	19.3547	19.3983	13.0422	15.909	13.8213	22.1366	12.6137	16.3351	17.3198	17.8478	16.9237	17.4323	16.8435	11.7022	13.191	10.6903	3.89233	1.30094	4.69183	4.74685	6.21365	3.69534	3.80515	1.39432	4.56327	5.92696	5.09722	5.14077	9.52288	4.88528	3.29503	3.25424	5.38832	4.47398	5.45865	5.98665	5.06253	5.57116	4.98236	5.20535	5.30642	TRUE	FALSE	FALSE	TRUE	FALSE	TRUE	TRUE	TRUE	TRUE	TRUE	TRUE	TRUE	TRUE	TRUE	TRUE	TRUE	TRUE	TRUE	TRUE	FALSE	FALSE	FALSE	0.253402	1
DDX39B	sp|Q13838|DX39B_HUMAN	DX39B_HUMAN	HUMAN	DDX39B BAT1 UAP56	A0A0D9R829_CHLSB	tr|A0A0D9R829|A0A0D9R829_CHLSB	CHLSB	DDX39B	21.6327	20.9276	23.936	24.0807	24.584	23.343	17.5334	16.9041	19.5425	23.1151	22.6815	23.34	24.0053	24.3716	24.3215	19.6125	18.3885	16.8256	24.5753	19.3463	20.6881	21.2875	20.9981	20.235	20.8819	20.1168	15.6602	16.8645	16.6472	3.63934	2.93426	5.94265	6.08741	6.59066	5.34966	4.83951	4.40595	5.06445	5.72974	6.09603	6.04592	5.22898	6.00925	4.17208	4.76997	5.95723	4.29743	4.89683	4.60745	3.84438	4.49124	3.72615	4.02059	4.60057	TRUE	TRUE	TRUE	TRUE	TRUE	TRUE	TRUE	TRUE	TRUE	TRUE	TRUE	TRUE	TRUE	TRUE	TRUE	TRUE	TRUE	TRUE	TRUE	FALSE	FALSE	FALSE	-0.644832	1
DDX3X	sp|O00571|DDX3X_HUMAN;sp|O15523|DDX3Y_HUMAN	DDX3X_HUMAN	HUMAN	DDX3X DBX DDX3	A0A0D9RNA2_CHLSB	tr|A0A0D9RNA2|A0A0D9RNA2_CHLSB	CHLSB	DDX3X	19.0944	19.5545	22.6452	22.476	22.0689	21.8396	16.7925	18.7882	17.2275	26.9052	26.3862	27.1073	24.9843	24.8603	24.6092	20.7809	19.8708	20.3956	25.6568	19.2983	18.129	17.219	17.6677	15.0275	18.5224	18.8756	11.416	13.29	12.6574	1.49174	1.95177	5.04249	4.8733	4.46617	4.23687	6.55607	6.03712	6.75819	4.63518	4.51116	4.26014	6.35853	4.52544	2.82867	6.45046	4.46883	5.67453	4.76456	5.21329	2.57302	6.06795	6.42113	5.0207	5.21746	TRUE	FALSE	FALSE	FALSE	TRUE	TRUE	TRUE	FALSE	TRUE	TRUE	TRUE	TRUE	TRUE	TRUE	TRUE	TRUE	TRUE	TRUE	TRUE	FALSE	TRUE	FALSE	-0.219561	1
DDX3Y	NA	NA	NA	NA	A0A0D9S0E1_CHLSB	tr|A0A0D9S0E1|A0A0D9S0E1_CHLSB	CHLSB	DDX3Y	NA	NA	NA	NA	NA	NA	NA	NA	NA	NA	NA	NA	NA	NA	NA	NA	NA	NA	NA	NA	16.0949	19.1162	19.0896	19.8508	19.4849	19.2857	14.8449	14.6924	11.2841	NA	NA	NA	NA	NA	NA	NA	NA	NA	NA	NA	NA	NA	NA	NA	NA	NA	2.48774	5.50902	5.48245	6.24367	5.87781	5.67861	5.93336	4.49307	FALSE	FALSE	TRUE	TRUE	FALSE	FALSE	FALSE	TRUE	TRUE	NA	NA	TRUE	TRUE	NA	TRUE	TRUE	NA	NA	NA	FALSE	FALSE	FALSE	0.616852	1
DDX41	NA	NA	NA	NA	A0A0D9R8Q7_CHLSB	tr|A0A0D9R8Q7|A0A0D9R8Q7_CHLSB	CHLSB	DDX41	NA	NA	NA	NA	NA	NA	NA	NA	NA	NA	NA	NA	NA	NA	NA	NA	NA	NA	NA	NA	11.7747	9.9517	13.0451	12.1934	11.5377	11.0949	13.0919	12.6968	12.5773	NA	NA	NA	NA	NA	NA	NA	NA	NA	NA	NA	NA	NA	NA	NA	NA	NA	-1.01399	-2.83695	0.256493	-0.59525	-1.25095	-1.69371	-1.17997	-1.19815	FALSE	FALSE	FALSE	FALSE	FALSE	FALSE	FALSE	FALSE	FALSE	NA	NA	FALSE	FALSE	NA	FALSE	NA	NA	NA	NA	FALSE	FALSE	FALSE	-1.46902	0.250399
DDX42	sp|Q86XP3|DDX42_HUMAN	DDX42_HUMAN	HUMAN	DDX42	A0A0D9QV68_CHLSB	tr|A0A0D9QV68|A0A0D9QV68_CHLSB	CHLSB	DDX42	15.2738	15.7965	16.1936	15.2099	13.4957	16.4315	14.8535	15.7348	13.9981	16.2935	15.8426	14.7794	21.0687	21.0427	21.0529	14.9757	14.6082	13.4217	20.5534	14.0358	10.4023	15.5349	15.7362	14.4442	15.5413	11.1232	12.901	11.8924	11.8651	0.411665	0.934397	1.33143	0.347796	-1.36646	1.56938	1.95826	1.50743	0.44418	6.73355	6.70754	6.71772	6.51762	0.183574	0.892498	1.30329	6.71961	-1.81716	3.31543	3.51668	2.22473	3.32183	-1.09636	1.4834	1.67165	FALSE	FALSE	FALSE	FALSE	FALSE	TRUE	FALSE	FALSE	FALSE	FALSE	FALSE	TRUE	TRUE	FALSE	TRUE	TRUE	TRUE	TRUE	TRUE	FALSE	FALSE	FALSE	-3.49919	1.11e-09
DDX46	sp|Q7L014|DDX46_HUMAN	DDX46_HUMAN	HUMAN	DDX46 KIAA0801	NA	NA	NA	NA	13.7217	16.6712	14.1919	13.6144	14.0133	12.9589	15.3489	14.4259	13.6997	15.1337	14.6071	15.8212	22.3657	21.8351	22.1443	14.2937	15.0629	14.5077	21.8227	15.1262	NA	NA	NA	NA	NA	NA	NA	NA	NA	-0.769757	2.17973	-0.299637	-0.877129	-0.478194	-1.53262	0.5123	-0.0143451	1.19976	7.74429	7.21363	7.52282	6.69652	-0.962649	0.370111	0.565904	7.49358	NA	NA	NA	NA	NA	NA	NA	NA	FALSE	FALSE	FALSE	FALSE	FALSE	TRUE	FALSE	FALSE	FALSE	FALSE	FALSE	NA	NA	FALSE	NA	NA	FALSE	TRUE	TRUE	FALSE	FALSE	FALSE	0.568642	1
DDX47	sp|Q9H0S4|DDX47_HUMAN	DDX47_HUMAN	HUMAN	DDX47	A0A0D9R892_CHLSB	tr|A0A0D9R892|A0A0D9R892_CHLSB	CHLSB	DDX47	16.7187	16.871	16.5967	15.4725	15.9753	13.3018	13.0244	14.0777	13.4175	13.5461	14.2998	15.2347	14.398	12.9396	14.2996	13.8099	15.4299	13.6091	14.3775	13.4177	13.2801	13.5958	12.0474	10.503	11.3	9.17686	12.5542	13.0109	12.7026	3.21212	3.36445	3.09014	1.96597	2.46879	-0.204706	-0.736894	0.0168053	0.951685	0.115063	-1.34339	0.0166403	0.959809	1.41002	3.22224	0.0771989	-0.403896	0.524192	0.839958	-0.708486	-2.25283	-1.45585	-3.57902	-2.42923	0.218555	FALSE	FALSE	FALSE	FALSE	FALSE	FALSE	FALSE	FALSE	FALSE	TRUE	TRUE	FALSE	FALSE	TRUE	FALSE	TRUE	FALSE	FALSE	FALSE	FALSE	FALSE	FALSE	0.860022	1
DDX5	sp|P17844|DDX5_HUMAN	DDX5_HUMAN	HUMAN	DDX5 G17P1 HELR HLR1	A0A0D9QVI6_CHLSB	tr|A0A0D9QVI6|A0A0D9QVI6_CHLSB	CHLSB	DDX5	24.3786	21.441	24.2612	24.7851	25.374	24.0897	16.9224	19.8438	20.7105	24.5687	24.1523	24.5812	24.6567	25.1296	25.1748	19.7867	19.1089	19.5626	27.1347	18.8287	21.7321	22.9798	22.4736	22.516	22.3078	20.4592	17.9173	18.6867	17.6925	5.21963	2.28204	5.10227	5.62614	6.21512	4.93082	5.08266	4.66623	5.09513	5.17066	5.64354	5.68877	8.306	5.59069	4.20131	4.94801	5.50099	3.63322	4.88091	4.37476	4.41718	4.20896	2.3604	3.66218	4.2963	TRUE	TRUE	TRUE	TRUE	TRUE	TRUE	TRUE	TRUE	TRUE	TRUE	TRUE	TRUE	TRUE	TRUE	TRUE	TRUE	TRUE	TRUE	TRUE	FALSE	FALSE	FALSE	-2.26628	0.00122421
DDX50	sp|Q9BQ39|DDX50_HUMAN	DDX50_HUMAN	HUMAN	DDX50	NA	NA	NA	NA	19.0958	15.7237	19.1575	13.6954	16.711	15.2166	17.6824	14.3065	17.2344	14.2127	18.4011	14.7551	18.525	19.2142	18.3822	18.2569	18.6799	18.0802	16.0359	14.8444	NA	NA	NA	NA	NA	NA	NA	NA	NA	2.68802	-0.684066	2.74972	-2.71237	0.303263	-1.19118	-4.12632	0.0621047	-3.58383	0.185995	0.875188	0.0432693	1.19143	-1.2001	1.58456	-2.54935	0.368151	NA	NA	NA	NA	NA	NA	NA	NA	FALSE	FALSE	FALSE	FALSE	FALSE	FALSE	FALSE	FALSE	FALSE	TRUE	FALSE	NA	NA	TRUE	NA	TRUE	FALSE	FALSE	TRUE	FALSE	FALSE	FALSE	0.456302	1
DDX56	NA	NA	NA	NA	A0A0D9RSY3_CHLSB	tr|A0A0D9RSY3|A0A0D9RSY3_CHLSB	CHLSB	DDX56	NA	NA	NA	NA	NA	NA	NA	NA	NA	NA	NA	NA	NA	NA	NA	NA	NA	NA	NA	NA	11.0898	11.6735	11.4855	12.1728	11.3155	10.1217	12.1533	14.0438	13.2404	NA	NA	NA	NA	NA	NA	NA	NA	NA	NA	NA	NA	NA	NA	NA	NA	NA	-2.05604	-1.47235	-1.66032	-0.972999	-1.83034	-3.02417	-1.9425	-1.72957	FALSE	FALSE	FALSE	FALSE	FALSE	FALSE	FALSE	FALSE	FALSE	NA	NA	FALSE	FALSE	NA	FALSE	NA	NA	NA	NA	FALSE	FALSE	FALSE	-0.0479026	0.792641
DDX6	sp|P26196|DDX6_HUMAN	DDX6_HUMAN	HUMAN	DDX6 HLR2 RCK	A0A0D9S3N9_CHLSB	tr|A0A0D9S3N9|A0A0D9S3N9_CHLSB	CHLSB	DDX6	20.3215	18.8553	22.7433	21.2822	23.103	22.0958	13.3571	14.6469	13.9279	24.1902	23.9592	24.0539	24.1261	23.8482	23.8974	14.3191	14.9647	16.0747	23.304	16.0373	18.6834	19.0323	19.8625	17.9075	19.4207	19.1762	12.756	12.3095	13.339	6.34415	4.87794	8.76599	7.30492	9.12564	8.11853	9.07075	8.83967	8.93442	9.00664	8.72875	8.77786	7.26665	8.18303	6.6627	8.94828	8.83775	5.88185	6.23077	7.061	5.10603	6.61919	6.37468	6.0333	6.39121	TRUE	TRUE	TRUE	TRUE	TRUE	TRUE	TRUE	TRUE	TRUE	TRUE	TRUE	TRUE	TRUE	TRUE	TRUE	TRUE	TRUE	TRUE	TRUE	FALSE	FALSE	FALSE	-2.83922	5.49e-06
DECR1	sp|Q16698|DECR_HUMAN	DECR_HUMAN	HUMAN	DECR1 DECR SDR18C1	A0A0D9RKC1_CHLSB	tr|A0A0D9RKC1|A0A0D9RKC1_CHLSB	CHLSB	DECR1	13.8383	20.2603	21.3724	20.3133	19.9566	20.9555	21.1228	22.4711	22.4357	19.7938	20.6888	20.3425	13.6823	17.3641	17.5161	21.8315	21.6207	21.728	16.366	15.5738	14.4477	14.2594	13.4211	14.2691	13.0412	14.6827	14.747	15.3439	14.9792	-8.17158	-1.74957	-0.63745	-1.69657	-2.05327	-1.0544	-1.93293	-1.03786	-1.38426	-8.04446	-4.36261	-4.21064	0.792206	-1.60141	-3.51953	-1.45168	-5.53923	-0.575706	-0.763921	-1.60223	-0.754244	-1.98219	-0.340705	-1.02571	-0.980618	FALSE	FALSE	FALSE	FALSE	FALSE	FALSE	FALSE	FALSE	FALSE	FALSE	FALSE	FALSE	FALSE	FALSE	FALSE	FALSE	FALSE	FALSE	FALSE	FALSE	FALSE	FALSE	1.61326	0.176201
DEK	sp|P35659|DEK_HUMAN	DEK_HUMAN	HUMAN	DEK	NA	NA	NA	NA	14.8665	15.1655	13.5606	14.7123	14.0642	15.8386	14.9976	14.6001	14.9446	15.0423	14.518	14.8081	15.4449	15.5151	15.5415	15.1578	14.5607	15.2743	14.7443	14.853	NA	NA	NA	NA	NA	NA	NA	NA	NA	0.0190504	0.318102	-1.28682	-0.135156	-0.783213	0.991118	0.0446744	-0.479629	-0.189505	0.447262	0.517493	0.543899	-0.108749	0.0242496	-0.316555	-0.208153	0.502885	NA	NA	NA	NA	NA	NA	NA	NA	FALSE	FALSE	FALSE	FALSE	FALSE	FALSE	FALSE	FALSE	FALSE	FALSE	FALSE	NA	NA	FALSE	NA	NA	FALSE	FALSE	FALSE	FALSE	FALSE	FALSE	-1.79704	0.0322846
DENR	sp|O43583|DENR_HUMAN	DENR_HUMAN	HUMAN	DENR DRP1 H14	A0A0D9S500_CHLSB	tr|A0A0D9S500|A0A0D9S500_CHLSB	CHLSB	DENR	13.8362	15.2207	14.9507	15.9415	15.6428	16.9097	14.5343	16.8373	15.59	14.4353	15.3278	16.2408	13.5633	15.054	14.3449	15.1549	14.3253	13.2838	14.9562	12.4503	12.5526	11.5194	14.1216	9.30715	10.7475	11.0298	11.953	12.4527	12.7573	-1.81769	-0.433199	-0.703203	0.287578	-0.0110645	1.25582	0.180604	1.07312	1.98618	-0.691365	0.799322	0.0901946	2.50595	0.510778	-0.984698	1.07997	0.0660504	0.164872	-0.868241	1.73393	-3.08053	-1.64022	-1.35784	-2.0262	0.343522	FALSE	FALSE	FALSE	FALSE	FALSE	FALSE	FALSE	FALSE	FALSE	FALSE	FALSE	FALSE	FALSE	FALSE	FALSE	FALSE	TRUE	FALSE	TRUE	FALSE	FALSE	FALSE	-2.48852	0.000116
DERA	sp|Q9Y315|DEOC_HUMAN	DEOC_HUMAN	HUMAN	DERA CGI-26	NA	NA	NA	NA	14.3379	13.4517	14.6375	18.0715	14.8521	16.7807	13.6511	14.3667	14.7094	14.5144	13.3513	16.049	14.0154	15.3198	15.7868	14.6122	14.0883	15.3935	14.4595	13.9338	NA	NA	NA	NA	NA	NA	NA	NA	NA	0.0955644	-0.790688	0.395113	3.82911	0.609759	2.53834	-0.183574	-1.34665	1.35099	-0.682585	0.621781	1.0888	0.525751	2.32574	-0.100004	-0.0597458	0.342664	NA	NA	NA	NA	NA	NA	NA	NA	FALSE	FALSE	FALSE	FALSE	FALSE	FALSE	FALSE	FALSE	FALSE	FALSE	TRUE	NA	NA	TRUE	NA	TRUE	FALSE	FALSE	FALSE	FALSE	FALSE	FALSE	-0.45114	1
DERL2	sp|Q9GZP9|DERL2_HUMAN	DERL2_HUMAN	HUMAN	DERL2 DER2 FLANA CGI-101 SBBI53	NA	NA	NA	NA	15.7757	14.9859	15.2796	14.8074	14.976	15.8377	14.7065	14.1025	12.436	17.4974	16.0584	15.136	14.0417	14.8884	13.9694	13.023	13.4021	15.1393	14.2237	14.5957	NA	NA	NA	NA	NA	NA	NA	NA	NA	2.02733	1.23748	1.53125	1.05905	1.22759	2.08931	3.6426	2.20364	1.28116	0.186896	1.03361	0.11462	-0.372037	1.45865	1.59869	2.3758	0.445042	NA	NA	NA	NA	NA	NA	NA	NA	FALSE	FALSE	FALSE	FALSE	FALSE	FALSE	FALSE	FALSE	FALSE	TRUE	TRUE	NA	NA	TRUE	NA	TRUE	TRUE	FALSE	FALSE	FALSE	FALSE	FALSE	-0.623507	1
DERPC	sp|P0CG12|DERPC_HUMAN	DERPC_HUMAN	HUMAN	DERPC	NA	NA	NA	NA	15.0205	16.5319	15.5584	13.83	15.759	13.5962	15.6999	13.5568	14.0984	15.0597	15.7609	15.6545	15.9935	13.8652	13.9883	15.6158	16.1086	14.7252	14.2591	13.4519	NA	NA	NA	NA	NA	NA	NA	NA	NA	0.568824	2.08023	1.10666	-0.621738	1.30728	-0.855498	-0.423507	0.277694	0.17131	0.510261	-1.61796	-1.49487	0.807227	-0.0566525	1.25191	0.00849912	-0.867522	NA	NA	NA	NA	NA	NA	NA	NA	FALSE	FALSE	FALSE	FALSE	FALSE	FALSE	FALSE	FALSE	FALSE	TRUE	FALSE	NA	NA	TRUE	NA	TRUE	FALSE	FALSE	FALSE	FALSE	FALSE	FALSE	NA	NA
DES	sp|P17661|DESM_HUMAN	DESM_HUMAN	HUMAN	DES	NA	NA	NA	NA	14.3192	14.6564	14.7922	14.8554	14.3764	14.5251	14.3598	15.2025	12.3329	13.6658	14.9365	14.877	14.1842	15.1076	15.7042	21.6669	13.9492	15.11	14.5814	23.2901	NA	NA	NA	NA	NA	NA	NA	NA	NA	0.354185	0.69133	0.82717	0.890318	0.411367	0.560042	-3.24291	-1.97214	-2.03167	-2.72453	-1.8011	-1.20447	-8.70866	0.620576	0.624228	-2.41558	-1.91003	NA	NA	NA	NA	NA	NA	NA	NA	FALSE	FALSE	FALSE	FALSE	FALSE	FALSE	FALSE	FALSE	FALSE	FALSE	FALSE	NA	NA	FALSE	NA	NA	FALSE	FALSE	FALSE	FALSE	FALSE	FALSE	-1.17076	0.698543
DFFA	sp|O00273|DFFA_HUMAN	DFFA_HUMAN	HUMAN	DFFA DFF1 DFF45 H13	NA	NA	NA	NA	15.6313	14.9781	15.4401	14.9456	15.3401	17.2456	13.9171	14.6945	14.575	15.2233	15.0206	14.1447	14.9177	14.463	15.0735	15.1973	14.2539	13.3828	13.2723	13.5194	NA	NA	NA	NA	NA	NA	NA	NA	NA	1.23577	0.582624	1.04455	0.550102	0.944603	2.8501	0.94531	0.742592	-0.133359	0.639671	0.184941	0.795448	-0.247173	1.44827	0.954314	0.518181	0.54002	NA	NA	NA	NA	NA	NA	NA	NA	FALSE	FALSE	FALSE	FALSE	FALSE	FALSE	FALSE	FALSE	FALSE	FALSE	TRUE	NA	NA	TRUE	NA	TRUE	FALSE	FALSE	FALSE	FALSE	FALSE	FALSE	0.204263	1
DHCR24	sp|Q15392|DHC24_HUMAN	DHC24_HUMAN	HUMAN	DHCR24 KIAA0018	NA	NA	NA	NA	14.3426	15.1766	14.3273	19.332	14.1728	17.9565	15.0219	13.7098	12.7867	21.0566	20.6396	20.6703	20.5156	19.5172	20.5241	13.7067	15.0998	14.2481	15.0388	13.6699	NA	NA	NA	NA	NA	NA	NA	NA	NA	0.5031	1.33719	0.487826	5.4925	0.333395	4.11706	6.70508	6.28808	6.31875	6.16403	5.16562	6.17257	1.36885	3.31432	0.77604	6.43731	5.83407	NA	NA	NA	NA	NA	NA	NA	NA	FALSE	FALSE	FALSE	FALSE	TRUE	TRUE	FALSE	FALSE	FALSE	FALSE	TRUE	NA	NA	TRUE	NA	TRUE	TRUE	TRUE	TRUE	FALSE	FALSE	FALSE	0.632	0.946429
DHCR7	sp|Q9UBM7|DHCR7_HUMAN	DHCR7_HUMAN	HUMAN	DHCR7 D7SR	NA	NA	NA	NA	15.1573	14.6838	14.1299	20.5808	17.9575	17.8911	13.453	14.952	12.8217	19.7837	19.2769	19.23	19.4168	18.6379	19.4079	14.3894	14.6155	15.7113	13.9592	13.3925	NA	NA	NA	NA	NA	NA	NA	NA	NA	1.41505	0.941607	0.387655	6.83854	4.2153	4.14884	4.87831	4.37147	4.32461	4.51141	3.73245	4.50245	0.566701	5.06756	0.914772	4.5248	4.24877	NA	NA	NA	NA	NA	NA	NA	NA	FALSE	FALSE	FALSE	FALSE	FALSE	FALSE	FALSE	FALSE	FALSE	FALSE	TRUE	NA	NA	TRUE	NA	TRUE	TRUE	TRUE	FALSE	FALSE	FALSE	FALSE	-0.0649746	1
DHDH	NA	NA	NA	NA	A0A0D9S329_CHLSB	tr|A0A0D9S329|A0A0D9S329_CHLSB	CHLSB	DHDH	NA	NA	NA	NA	NA	NA	NA	NA	NA	NA	NA	NA	NA	NA	NA	NA	NA	NA	NA	NA	11.7382	11.4609	9.91073	9.7343	10.2365	11.0171	12.8976	12.4567	12.4701	NA	NA	NA	NA	NA	NA	NA	NA	NA	NA	NA	NA	NA	NA	NA	NA	NA	-0.869952	-1.14721	-2.6974	-2.87384	-2.37165	-1.59105	-2.27884	-1.57152	FALSE	FALSE	FALSE	FALSE	FALSE	FALSE	FALSE	FALSE	FALSE	NA	NA	FALSE	FALSE	NA	FALSE	NA	NA	NA	NA	FALSE	FALSE	FALSE	0.650315	1
DHFR	NA	NA	NA	NA	A0A0D9RRI0_CHLSB	tr|A0A0D9RRI0|A0A0D9RRI0_CHLSB	CHLSB	DHFR	NA	NA	NA	NA	NA	NA	NA	NA	NA	NA	NA	NA	NA	NA	NA	NA	NA	NA	NA	NA	11.4905	12.5234	14.0387	10.682	11.4735	14.1534	11.6864	13.4461	12.869	NA	NA	NA	NA	NA	NA	NA	NA	NA	NA	NA	NA	NA	NA	NA	NA	NA	-1.17666	-0.143778	1.37158	-1.98513	-1.19367	1.48623	-0.56419	0.0170467	FALSE	FALSE	FALSE	FALSE	FALSE	FALSE	FALSE	FALSE	FALSE	NA	NA	FALSE	FALSE	NA	FALSE	NA	NA	NA	NA	FALSE	FALSE	FALSE	-0.623414	0.801528
DHRS4	sp|Q9BTZ2|DHRS4_HUMAN;sp|P0CG22|DR4L1_HUMAN	DHRS4_HUMAN	HUMAN	DHRS4 SDR25C2 UNQ851/PRO1800	NA	NA	NA	NA	15.6341	13.9038	13.6618	15.6525	14.3083	14.3655	14.9852	15.2704	15.619	14.5185	14.6477	15.5059	15.4071	13.6777	13.7624	15.8654	15.9661	14.2742	15.0399	13.2028	NA	NA	NA	NA	NA	NA	NA	NA	NA	0.342503	-1.38774	-1.62974	0.360932	-0.983271	-0.926053	-0.850076	-0.720819	0.137382	0.0385202	-1.69087	-1.60612	1.83712	-0.516131	-0.891659	-0.477838	-1.08616	NA	NA	NA	NA	NA	NA	NA	NA	FALSE	FALSE	FALSE	FALSE	FALSE	FALSE	FALSE	FALSE	FALSE	FALSE	FALSE	NA	NA	FALSE	NA	NA	FALSE	FALSE	TRUE	FALSE	FALSE	FALSE	NA	NA
DHX15	sp|O43143|DHX15_HUMAN	DHX15_HUMAN	HUMAN	DHX15 DBP1 DDX15	A0A0D9RVM1_CHLSB	tr|A0A0D9RVM1|A0A0D9RVM1_CHLSB	CHLSB	DHX15	13.6628	18.1029	17.7307	19.7636	18.5897	17.9598	13.4297	15.0583	13.7568	21.3439	21.3863	21.5312	23.5386	23.5873	23.8376	14.7549	14.2696	14.9088	22.4268	15.6816	12.5523	16.875	16.29	16.4604	16.6847	11.2578	12.5718	11.0624	11.1381	-0.418807	4.02129	3.64906	5.682	4.50815	3.87821	6.6995	6.7419	6.8868	8.89418	8.94284	9.19317	6.74517	4.68945	2.41718	6.77607	9.01007	0.961558	5.28418	4.69924	4.86966	5.09392	-0.333003	3.21019	3.64833	FALSE	FALSE	FALSE	FALSE	TRUE	TRUE	FALSE	FALSE	FALSE	TRUE	TRUE	TRUE	TRUE	TRUE	TRUE	TRUE	TRUE	TRUE	TRUE	FALSE	FALSE	FALSE	-0.650428	1
DHX16	sp|O60231|DHX16_HUMAN	DHX16_HUMAN	HUMAN	DHX16 DBP2 DDX16 KIAA0577 PRP2	NA	NA	NA	NA	14.693	14.9013	13.9797	14.3752	13.7172	14.0695	19.0933	15.6	14.1708	16.0878	14.8156	14.2893	18.8882	18.8688	18.6345	15.0332	14.7384	15.4812	14.4992	14.6194	NA	NA	NA	NA	NA	NA	NA	NA	NA	-1.59502	-1.38676	-2.30831	-1.91287	-2.57081	-2.21854	1.00357	-0.268637	-0.794925	3.80395	3.78449	3.55022	-0.12025	-2.23407	-1.76336	-0.0199985	3.71289	NA	NA	NA	NA	NA	NA	NA	NA	FALSE	FALSE	FALSE	FALSE	FALSE	TRUE	FALSE	FALSE	FALSE	FALSE	FALSE	NA	NA	FALSE	NA	NA	FALSE	TRUE	FALSE	FALSE	FALSE	FALSE	-0.894623	0.928906
DHX29	sp|Q7Z478|DHX29_HUMAN	DHX29_HUMAN	HUMAN	DHX29 DDX29	NA	NA	NA	NA	14.2536	14.6472	14.6652	15.7729	13.4408	15.2657	13.9952	13.8421	14.2242	18.2156	22.8302	23.8996	18.1437	17.5434	16.5751	12.7335	15.2878	13.5361	13.7112	14.7527	NA	NA	NA	NA	NA	NA	NA	NA	NA	0.233144	0.626696	0.644703	1.75241	-0.579704	1.24517	4.36313	8.97772	10.0471	4.29122	3.69096	2.72263	-1.04149	0.805957	0.501514	7.79598	3.56827	NA	NA	NA	NA	NA	NA	NA	NA	FALSE	FALSE	FALSE	FALSE	TRUE	TRUE	FALSE	FALSE	FALSE	FALSE	FALSE	NA	NA	FALSE	NA	NA	TRUE	TRUE	FALSE	FALSE	FALSE	FALSE	2.45482	0.000292
DHX30	sp|Q7L2E3|DHX30_HUMAN	DHX30_HUMAN	HUMAN	DHX30 DDX30 KIAA0890	A0A0D9RTV5_CHLSB	tr|A0A0D9RTV5|A0A0D9RTV5_CHLSB	CHLSB	DHX30	18.9495	19.4401	19.7755	18.3968	20.2585	17.9347	20.5425	21.0117	20.2082	24.5652	24.7625	25.1535	24.0772	24.0081	24.0814	23.5541	23.6251	24.2462	24.7653	16.878	12.6648	13.7543	14.7482	13.4423	15.0674	10.3923	12.215	11.2477	12.6856	-1.63802	-1.14738	-0.812011	-2.19066	-0.329032	-2.65274	0.75669	0.953999	1.34504	0.268762	0.199644	0.272913	7.88736	-1.72415	-1.19914	1.01858	0.247106	0.615341	1.70484	2.69877	1.39288	3.01797	-1.65713	0.917907	1.67299	FALSE	FALSE	FALSE	FALSE	FALSE	FALSE	FALSE	FALSE	FALSE	FALSE	FALSE	TRUE	FALSE	FALSE	TRUE	TRUE	TRUE	FALSE	TRUE	TRUE	FALSE	FALSE	-2.70023	1.25e-05
DHX36	sp|Q9H2U1|DHX36_HUMAN	DHX36_HUMAN	HUMAN	DHX36 DDX36 KIAA1488 MLEL1 RHAU	A0A0D9RHQ9_CHLSB	tr|A0A0D9RHQ9|A0A0D9RHQ9_CHLSB	CHLSB	DHX36	14.9207	14.2949	15.0173	16.1509	13.8927	13.8619	13.5937	12.7853	15.5337	20.6769	20.2826	20.2738	21.3168	21.1631	21.4166	17.2531	17.1815	17.4947	20.8033	13.9872	11.1306	15.1658	14.7797	14.8546	14.3632	9.3414	12.3273	11.93	12.3089	0.949841	0.32397	1.0464	2.18005	-0.0781853	-0.109006	3.36716	2.97285	2.964	4.007	3.85335	4.1068	6.81609	0.664286	0.773405	3.10134	3.98905	-1.05812	2.97713	2.591	2.6659	2.17452	-2.84732	0.664369	1.50333	FALSE	FALSE	FALSE	FALSE	FALSE	TRUE	FALSE	FALSE	FALSE	FALSE	FALSE	TRUE	FALSE	FALSE	TRUE	TRUE	TRUE	TRUE	TRUE	FALSE	FALSE	FALSE	-1.32991	0.192397
DHX38	sp|Q92620|PRP16_HUMAN	PRP16_HUMAN	HUMAN	DHX38 DDX38 KIAA0224 PRP16	A0A0D9QW30_CHLSB	tr|A0A0D9QW30|A0A0D9QW30_CHLSB	CHLSB	DHX38	16.3259	13.6013	13.0897	15.805	15.0735	16.7258	12.228	14.0279	13.977	18.2664	16.0508	15.3826	20.0757	20.1966	19.809	16.0758	14.2764	14.6252	18.0619	14.2585	11.939	15.2831	11.0493	11.2766	12.9352	11.6355	12.2388	12.5247	12.7967	2.91496	0.190304	-0.321271	2.39401	1.66248	3.31486	3.27388	1.05834	0.390161	5.08326	5.20416	4.81647	3.80336	2.45712	0.927997	1.57413	5.03463	-0.581131	2.76299	-1.47076	-1.24353	0.415086	-0.884601	-0.571015	0.237035	FALSE	FALSE	FALSE	FALSE	FALSE	TRUE	FALSE	FALSE	FALSE	FALSE	TRUE	FALSE	FALSE	TRUE	FALSE	TRUE	TRUE	TRUE	TRUE	FALSE	FALSE	FALSE	-0.698163	0.823273
DHX57	sp|Q6P158|DHX57_HUMAN	DHX57_HUMAN	HUMAN	DHX57	A0A0D9RIR6_CHLSB	tr|A0A0D9RIR6|A0A0D9RIR6_CHLSB	CHLSB	DHX57	14.9749	14.7717	14.5476	14.532	15.089	13.2076	14.215	14.5202	16.5639	18.5735	19.3653	20.1934	19.7336	19.5367	19.2678	13.2713	14.1434	13.4174	18.5602	14.2306	11.8622	11.9121	13.6521	12.2394	10.158	12.4531	13.2116	11.8035	12.8857	-0.12478	-0.328027	-0.552106	-0.567715	-0.0107045	-1.89213	4.96276	5.75459	6.58267	6.12289	5.92596	5.65708	4.32961	-0.823515	-0.334971	5.76667	5.90198	-0.771416	-0.72152	1.01845	-0.394193	-2.47563	-0.180493	-1.01677	-0.158163	FALSE	FALSE	FALSE	FALSE	TRUE	TRUE	FALSE	FALSE	FALSE	FALSE	FALSE	FALSE	FALSE	FALSE	FALSE	FALSE	TRUE	TRUE	TRUE	FALSE	FALSE	FALSE	1.0774	0.797195
DHX8	sp|Q14562|DHX8_HUMAN	DHX8_HUMAN	HUMAN	DHX8 DDX8	NA	NA	NA	NA	14.964	16.5653	13.453	15.7864	12.1208	14.8107	13.0752	15.2129	14.106	14.9489	14.7835	15.5736	15.3976	15.4595	15.4165	17.1577	14.4254	14.3577	17.4243	15.1695	NA	NA	NA	NA	NA	NA	NA	NA	NA	0.832671	2.43398	-0.678367	1.65502	-2.01058	0.679316	-0.364649	-0.530072	0.260053	0.0840607	0.145864	0.10292	2.25477	0.107921	0.86276	-0.211556	0.110948	NA	NA	NA	NA	NA	NA	NA	NA	FALSE	FALSE	FALSE	FALSE	FALSE	FALSE	FALSE	FALSE	FALSE	FALSE	FALSE	NA	NA	FALSE	NA	NA	FALSE	FALSE	TRUE	FALSE	FALSE	FALSE	-0.392447	1
DHX9	sp|Q08211|DHX9_HUMAN	DHX9_HUMAN	HUMAN	DHX9 DDX9 LKP NDH2	A0A0D9RJE1_CHLSB	tr|A0A0D9RJE1|A0A0D9RJE1_CHLSB	CHLSB	DHX9	20.2475	15.1205	22.8422	22.2041	23.9631	21.2092	18.0515	16.705	16.0687	24.0363	24.376	25.1176	26.5353	26.6333	26.5618	18.8237	19.9337	18.1771	26.5466	16.2832	19.8157	22.7326	23.179	21.0606	21.8922	20.8626	14.6796	14.7923	16.362	3.30576	-1.82127	5.90046	5.2624	7.02141	4.26747	5.05816	5.39787	6.13943	7.55718	7.65509	7.58365	10.2634	5.5171	2.46165	5.53182	7.59864	4.53768	7.45465	7.90103	5.78259	6.61416	5.58465	5.9938	6.63112	TRUE	FALSE	TRUE	TRUE	TRUE	TRUE	TRUE	TRUE	TRUE	TRUE	TRUE	TRUE	TRUE	TRUE	TRUE	TRUE	TRUE	TRUE	TRUE	FALSE	FALSE	FALSE	-0.561556	1
DIABLO	sp|Q9NR28|DBLOH_HUMAN	DBLOH_HUMAN	HUMAN	DIABLO SMAC	NA	NA	NA	NA	14.9111	17.8624	13.5821	15.0657	14.711	15.708	14.4165	13.973	14.7566	15.8808	15.3896	15.5758	15.0045	16.0169	15.4128	17.0389	16.9696	17.3941	12.8349	14.3384	NA	NA	NA	NA	NA	NA	NA	NA	NA	0.529061	3.48036	-0.799899	0.683691	0.328974	1.32595	-1.25344	-1.74457	-1.55839	-2.12972	-1.11732	-1.72143	-1.50349	0.779538	1.06984	-1.5188	-1.65616	NA	NA	NA	NA	NA	NA	NA	NA	FALSE	FALSE	FALSE	FALSE	FALSE	FALSE	FALSE	FALSE	FALSE	TRUE	FALSE	NA	NA	TRUE	NA	TRUE	FALSE	FALSE	FALSE	FALSE	FALSE	FALSE	-0.585776	1
DIMT1	NA	NA	NA	NA	A0A0D9RTZ2_CHLSB	tr|A0A0D9RTZ2|A0A0D9RTZ2_CHLSB	CHLSB	DIMT1	NA	NA	NA	NA	NA	NA	NA	NA	NA	NA	NA	NA	NA	NA	NA	NA	NA	NA	NA	NA	11.8546	12.8703	9.25309	10.6539	10.4716	10.6066	12.7016	12.6948	12.7237	NA	NA	NA	NA	NA	NA	NA	NA	NA	NA	NA	NA	NA	NA	NA	NA	NA	-0.852084	0.163574	-3.45364	-2.05283	-2.23518	-2.10012	-2.12938	-1.38072	FALSE	FALSE	FALSE	FALSE	FALSE	FALSE	FALSE	FALSE	FALSE	NA	NA	FALSE	FALSE	NA	FALSE	NA	NA	NA	NA	FALSE	FALSE	FALSE	-0.971095	0.928906
DIS3	sp|Q9Y2L1|RRP44_HUMAN	RRP44_HUMAN	HUMAN	DIS3 KIAA1008 RRP44	A0A0D9RYF5_CHLSB	tr|A0A0D9RYF5|A0A0D9RYF5_CHLSB	CHLSB	DIS3	14.1539	14.8152	14.9803	14.3571	12.904	14.5578	13.5314	12.1966	12.6497	16.758	14.5571	15.1655	19.3364	19.5041	19.8787	13.2193	14.7469	15.2907	19.0589	12.8883	11.6938	14.2575	14.6679	14.1412	14.8827	9.41457	12.6521	12.1384	12.0157	1.3613	2.02258	2.1877	1.56454	0.111465	1.76523	2.33902	0.138173	0.746511	4.91739	5.08516	5.45975	6.17065	1.14708	1.85719	1.07457	5.1541	-0.574989	1.9888	2.39915	1.87249	2.61395	-2.85417	0.54409	1.27098	FALSE	FALSE	FALSE	FALSE	FALSE	TRUE	FALSE	FALSE	FALSE	TRUE	TRUE	TRUE	FALSE	TRUE	TRUE	TRUE	TRUE	TRUE	TRUE	FALSE	FALSE	FALSE	-0.912544	1
DIS3L2	NA	NA	NA	NA	A0A0D9R2R3_CHLSB	tr|A0A0D9R2R3|A0A0D9R2R3_CHLSB	CHLSB	DIS3L2	NA	NA	NA	NA	NA	NA	NA	NA	NA	NA	NA	NA	NA	NA	NA	NA	NA	NA	NA	NA	10.5892	10.7027	11.051	11.5015	15.5999	10.5236	11.2278	12.752	12.5864	NA	NA	NA	NA	NA	NA	NA	NA	NA	NA	NA	NA	NA	NA	NA	NA	NA	-1.59951	-1.48603	-1.13771	-0.687189	3.41119	-1.66511	0.352963	-1.40775	FALSE	FALSE	FALSE	FALSE	FALSE	FALSE	FALSE	FALSE	FALSE	NA	NA	FALSE	FALSE	NA	FALSE	NA	NA	NA	NA	FALSE	FALSE	FALSE	-2.24068	0.00252488
DKC1	NA	NA	NA	NA	A0A0D9R303_CHLSB	tr|A0A0D9R303|A0A0D9R303_CHLSB	CHLSB	DKC1	NA	NA	NA	NA	NA	NA	NA	NA	NA	NA	NA	NA	NA	NA	NA	NA	NA	NA	NA	NA	12.1618	9.32729	12.0169	11.8877	13.8119	11.3125	11.8413	12.8032	13.0009	NA	NA	NA	NA	NA	NA	NA	NA	NA	NA	NA	NA	NA	NA	NA	NA	NA	-0.386634	-3.22118	-0.531517	-0.660756	1.26341	-1.23592	-0.211088	-1.37978	FALSE	FALSE	FALSE	FALSE	FALSE	FALSE	FALSE	FALSE	FALSE	NA	NA	FALSE	FALSE	NA	FALSE	NA	NA	NA	NA	FALSE	FALSE	FALSE	-1.40088	0.379783
DLAT	sp|P10515|ODP2_HUMAN	ODP2_HUMAN	HUMAN	DLAT DLTA	NA	NA	NA	NA	14.1691	15.5802	17.6396	18.611	14.7429	15.0336	14.9956	14.7521	16.2132	15.1215	14.7806	15.4061	14.025	14.087	14.1704	19.4541	18.5094	18.6857	13.4143	13.4233	NA	NA	NA	NA	NA	NA	NA	NA	NA	-1.15124	0.259878	2.31933	3.29076	-0.577416	-0.286739	-3.7616	-4.10252	-3.47698	-4.85811	-4.79606	-4.71264	-0.00906383	0.808867	0.475991	-3.78037	-4.78894	NA	NA	NA	NA	NA	NA	NA	NA	FALSE	FALSE	FALSE	FALSE	FALSE	FALSE	FALSE	FALSE	FALSE	FALSE	FALSE	NA	NA	FALSE	NA	NA	FALSE	FALSE	FALSE	FALSE	FALSE	FALSE	-1.57738	0.102106
DLD	sp|P09622|DLDH_HUMAN	DLDH_HUMAN	HUMAN	DLD GCSL LAD PHE3	A0A0D9RFY0_CHLSB	tr|A0A0D9RFY0|A0A0D9RFY0_CHLSB	CHLSB	DLD	19.5969	21.095	23.3434	22.0873	21.3023	22.2099	22.4942	21.1458	23.4859	23.2093	23.654	23.4162	20.8383	20.6055	21.2448	24.7697	24.8694	24.7982	18.0006	20.936	11.1098	12.8907	13.2015	13.1012	12.1934	12.8067	14.3111	13.7804	11.5963	-2.77837	-1.28027	0.968124	-0.28796	-1.07299	-0.165427	-1.60314	-1.15839	-1.3962	-3.97412	-4.20694	-3.56767	-2.93545	-0.508791	-1.03017	-1.38591	-3.91624	-2.11947	-0.338539	-0.0278124	-0.12809	-1.03584	-0.422567	-0.528834	-0.828608	FALSE	FALSE	FALSE	FALSE	FALSE	FALSE	FALSE	FALSE	FALSE	FALSE	FALSE	FALSE	FALSE	FALSE	FALSE	FALSE	FALSE	FALSE	FALSE	FALSE	FALSE	FALSE	0.567762	1
DLST	sp|P36957|ODO2_HUMAN	ODO2_HUMAN	HUMAN	DLST DLTS	NA	NA	NA	NA	14.4076	16.3353	17.7179	17.4198	17.2746	16.9955	14.5136	14.6272	13.9876	17.3452	18.1918	18.0878	17.1582	15.1154	15.0437	19.4413	18.3926	19.1989	13.7909	12.8403	NA	NA	NA	NA	NA	NA	NA	NA	NA	0.0315211	1.95917	3.34182	3.04369	2.89847	2.61935	-1.66575	-0.819097	-0.923073	-1.85273	-3.8955	-3.96726	0.950602	2.85383	1.7775	-1.13597	-3.23849	NA	NA	NA	NA	NA	NA	NA	NA	FALSE	FALSE	FALSE	FALSE	FALSE	FALSE	FALSE	FALSE	FALSE	TRUE	TRUE	NA	NA	TRUE	NA	TRUE	FALSE	FALSE	FALSE	TRUE	FALSE	FALSE	-0.157043	1
DMD	sp|P11532|DMD_HUMAN	DMD_HUMAN	HUMAN	DMD	NA	NA	NA	NA	14.9284	16.3456	14.2557	16.1035	13.2377	14.7194	13.1698	13.9602	14.024	22.8372	19.7402	15.7934	21.6148	22.4112	21.7908	12.2062	14.4937	21.5159	22.5311	21.9512	NA	NA	NA	NA	NA	NA	NA	NA	NA	1.21042	2.62762	0.537691	2.38552	-0.480325	1.00136	6.76523	3.66825	-0.278551	5.54283	6.33922	5.71884	0.579842	0.968854	1.45858	3.38498	5.86697	NA	NA	NA	NA	NA	NA	NA	NA	FALSE	FALSE	FALSE	FALSE	FALSE	TRUE	FALSE	FALSE	FALSE	TRUE	FALSE	NA	NA	TRUE	NA	TRUE	TRUE	TRUE	FALSE	FALSE	FALSE	FALSE	1.7574	0.0482679
DNAAF5	NA	NA	NA	NA	A0A0D9RY76_CHLSB	tr|A0A0D9RY76|A0A0D9RY76_CHLSB	CHLSB	DNAAF5	NA	NA	NA	NA	NA	NA	NA	NA	NA	NA	NA	NA	NA	NA	NA	NA	NA	NA	NA	NA	10.2873	10.3159	13.8722	11.2334	12.8896	11.2759	14.8438	12.2309	11.413	NA	NA	NA	NA	NA	NA	NA	NA	NA	NA	NA	NA	NA	NA	NA	NA	NA	-2.54193	-2.51333	1.04296	-1.59585	0.0603272	-1.55333	-1.02962	-1.33743	FALSE	FALSE	FALSE	FALSE	FALSE	FALSE	FALSE	FALSE	FALSE	NA	NA	FALSE	FALSE	NA	FALSE	NA	NA	NA	NA	FALSE	FALSE	FALSE	-0.736123	1
DNAH9	sp|Q9NYC9|DYH9_HUMAN	DYH9_HUMAN	HUMAN	DNAH9 DNAH17L DNAL1 KIAA0357	NA	NA	NA	NA	14.9252	14.1232	14.114	16.5376	13.6878	15.3017	15.3456	15.0125	13.4344	15.3661	19.1425	13.3358	14.3455	12.9932	12.9952	16.9105	14.7582	14.0997	13.067	15.5895	NA	NA	NA	NA	NA	NA	NA	NA	NA	0.327655	-0.474356	-0.483503	1.94002	-0.909704	0.704191	0.109974	3.88632	-1.92033	-0.910636	-2.26295	-2.26094	-2.52251	0.57817	-0.210068	0.691989	-1.81151	NA	NA	NA	NA	NA	NA	NA	NA	FALSE	FALSE	FALSE	FALSE	FALSE	FALSE	FALSE	FALSE	FALSE	FALSE	FALSE	NA	NA	FALSE	NA	NA	FALSE	FALSE	FALSE	FALSE	FALSE	FALSE	0.659672	1
DNAJA1	sp|P31689|DNJA1_HUMAN	DNJA1_HUMAN	HUMAN	DNAJA1 DNAJ2 HDJ2 HSJ2 HSPF4	NA	NA	NA	NA	18.4002	14.1967	18.3456	18.1221	18.1821	18.9552	15.0167	14.4539	18.9114	18.5682	14.7967	18.8795	18.0364	19.673	18.3148	15.1309	15.6297	15.5854	14.0096	12.9912	NA	NA	NA	NA	NA	NA	NA	NA	NA	2.27292	-1.93062	2.21827	1.99474	2.05481	2.82788	3.11958	-0.651924	3.4309	2.58775	4.22431	2.86618	1.01843	2.29248	0.853519	1.96619	3.22608	NA	NA	NA	NA	NA	NA	NA	NA	FALSE	FALSE	FALSE	FALSE	TRUE	TRUE	FALSE	FALSE	FALSE	FALSE	TRUE	NA	NA	TRUE	NA	TRUE	TRUE	TRUE	TRUE	TRUE	FALSE	FALSE	-0.288313	1
DNAJA2	sp|O60884|DNJA2_HUMAN	DNJA2_HUMAN	HUMAN	DNAJA2 CPR3 HIRIP4	NA	NA	NA	NA	14.218	15.6362	14.6003	15.6477	13.9967	17.8452	14.3679	14.4858	13.8932	15.2391	14.8796	15.909	15.1387	13.1736	13.3003	14.5225	15.2578	14.3393	14.2345	15.1131	NA	NA	NA	NA	NA	NA	NA	NA	NA	-0.0309834	1.38722	0.351281	1.39871	-0.25223	3.59621	0.532545	0.173087	1.20246	0.432182	-1.53291	-1.40627	-0.878563	1.58089	0.569172	0.636029	-0.835666	NA	NA	NA	NA	NA	NA	NA	NA	FALSE	FALSE	FALSE	FALSE	FALSE	FALSE	FALSE	FALSE	FALSE	FALSE	TRUE	NA	NA	TRUE	NA	TRUE	FALSE	FALSE	FALSE	FALSE	FALSE	FALSE	0.516702	1
DNAJA3	sp|Q96EY1|DNJA3_HUMAN	DNJA3_HUMAN	HUMAN	DNAJA3 HCA57 TID1	NA	NA	NA	NA	17.9416	18.9719	19.3198	18.6402	18.5616	17.8832	15.6554	20.4	19.9469	19.6799	20.1433	19.1906	16.897	16.3212	12.9844	22.479	21.0667	22.2068	16.1386	20.2887	NA	NA	NA	NA	NA	NA	NA	NA	NA	-0.725871	0.304468	0.652389	-0.0272928	-0.105882	-0.78423	-2.23762	-1.7742	-2.7269	-5.02054	-5.59634	-8.93311	-4.15015	-0.305802	0.0769955	-2.24624	-6.51666	NA	NA	NA	NA	NA	NA	NA	NA	FALSE	FALSE	FALSE	FALSE	FALSE	FALSE	FALSE	FALSE	FALSE	FALSE	FALSE	NA	NA	FALSE	NA	NA	FALSE	FALSE	FALSE	FALSE	FALSE	FALSE	-1.76427	0.0526836
DNAJB1	sp|P25685|DNJB1_HUMAN	DNJB1_HUMAN	HUMAN	DNAJB1 DNAJ1 HDJ1 HSPF1	A0A0D9R1Y1_CHLSB	tr|A0A0D9R1Y1|A0A0D9R1Y1_CHLSB	CHLSB	DNAJB1	14.9468	13.9981	18.9528	19.349	19.2166	19.3295	14.0086	15.7006	13.6506	13.6736	14.4677	13.6281	14.1077	15.822	14.3272	13.7049	13.158	14.7203	15.0359	13.9901	13.7344	14.5609	15.0944	12.7742	13.5976	13.5739	12.1059	13.3805	15.7983	0.493574	-0.455197	4.49955	4.8957	4.76328	4.87621	-0.187454	0.606668	-0.232938	0.246607	1.96094	0.466133	1.04581	4.84506	1.51264	0.062092	0.891226	-0.0271954	0.799342	1.33282	-0.987418	-0.164	-0.187704	-0.446374	0.701656	TRUE	FALSE	FALSE	FALSE	FALSE	FALSE	TRUE	FALSE	TRUE	TRUE	TRUE	FALSE	FALSE	TRUE	FALSE	TRUE	FALSE	FALSE	TRUE	FALSE	FALSE	FALSE	0.357588	1
DNAJB11	sp|Q9UBS4|DJB11_HUMAN	DJB11_HUMAN	HUMAN	DNAJB11 EDJ ERJ3 HDJ9 PSEC0121 UNQ537/PRO1080	NA	NA	NA	NA	13.958	15.2587	15.4718	15.914	15.9724	14.3537	14.3817	15.2727	15.1065	18.9476	18.3209	18.5909	14.297	17.5175	18.0263	15.2676	14.3486	14.3577	14.7853	14.975	NA	NA	NA	NA	NA	NA	NA	NA	NA	-0.962301	0.338373	0.551486	0.993681	1.05212	-0.566655	4.28958	3.6629	3.9329	-0.360969	2.85948	3.36835	-0.189694	0.493048	-0.0241474	3.96179	1.95562	NA	NA	NA	NA	NA	NA	NA	NA	FALSE	FALSE	FALSE	FALSE	FALSE	FALSE	FALSE	FALSE	FALSE	FALSE	FALSE	NA	NA	FALSE	NA	NA	TRUE	TRUE	FALSE	FALSE	FALSE	FALSE	0.274191	1
DNAJC7	sp|Q99615|DNJC7_HUMAN	DNJC7_HUMAN	HUMAN	DNAJC7 TPR2 TTC2	A0A0D9S288_CHLSB	tr|A0A0D9S288|A0A0D9S288_CHLSB	CHLSB	DNAJC7	16.4687	15.0365	15.0541	16.5319	13.1289	16.151	12.8472	12.9228	14.7906	13.9572	14.652	15.2352	13.8213	15.1488	13.6124	13.5032	15.0063	13.306	16.5859	13.7341	11.2825	10.4488	9.93069	11.3341	11.5	9.84262	11.6317	12.2516	11.6975	2.94855	1.51628	1.53395	3.01171	-0.391318	2.63078	0.0187075	0.713465	1.29668	-0.117233	1.21032	-0.326138	2.85186	1.75039	1.9996	0.676284	0.255649	-0.577788	-1.41141	-1.92957	-0.52615	-0.360261	-2.01764	-0.968016	-1.30626	FALSE	FALSE	FALSE	FALSE	FALSE	FALSE	FALSE	FALSE	FALSE	TRUE	TRUE	FALSE	FALSE	TRUE	FALSE	TRUE	FALSE	FALSE	TRUE	FALSE	FALSE	FALSE	0.413944	1
DNAJC8	sp|O75937|DNJC8_HUMAN	DNJC8_HUMAN	HUMAN	DNAJC8 SPF31 HSPC315 HSPC331	NA	NA	NA	NA	14.0255	15.8715	18.4471	18.8599	19.6135	18.8089	14.538	13.6484	15.2044	14.9533	15.4472	14.7438	15.5005	14.6855	14.9284	14.1959	14.6595	14.2283	15.6974	13.1474	NA	NA	NA	NA	NA	NA	NA	NA	NA	-0.438106	1.40788	3.98354	4.39627	5.14988	4.34532	0.59203	1.08595	0.382542	1.13924	0.324216	0.567111	2.54998	4.63049	1.6511	0.686841	0.676856	NA	NA	NA	NA	NA	NA	NA	NA	FALSE	FALSE	FALSE	FALSE	FALSE	FALSE	FALSE	FALSE	FALSE	TRUE	TRUE	NA	NA	TRUE	NA	TRUE	FALSE	FALSE	TRUE	FALSE	FALSE	FALSE	-1.23418	0.270128
DNAJC9	sp|Q8WXX5|DNJC9_HUMAN	DNJC9_HUMAN	HUMAN	DNAJC9	A0A0D9R8J7_CHLSB	tr|A0A0D9R8J7|A0A0D9R8J7_CHLSB	CHLSB	DNAJC9	14.8536	15.5852	14.2866	17.7004	18.3142	17.5951	14.4598	13.95	13.1763	17.5103	17.4456	15.2235	16.4719	15.6244	14.9214	14.2337	15.4385	14.5018	13.5607	13.6299	10.39	13.0167	13.689	13.5467	10.471	13.386	12.1564	14.0898	12.173	0.991539	1.72319	0.42455	3.83839	4.45212	3.73303	2.7856	2.72088	0.498782	1.74725	0.89974	0.196732	-0.0692307	4.00785	1.04643	2.00175	0.947907	-2.4164	0.21029	0.882636	0.740274	-2.33541	0.579618	-0.338507	-0.441157	FALSE	FALSE	FALSE	FALSE	FALSE	FALSE	FALSE	FALSE	FALSE	TRUE	TRUE	FALSE	FALSE	TRUE	FALSE	TRUE	TRUE	FALSE	FALSE	FALSE	FALSE	FALSE	-0.972795	0.737112
DNLZ	sp|Q5SXM8|DNLZ_HUMAN	DNLZ_HUMAN	HUMAN	DNLZ C9orf151	NA	NA	NA	NA	14.1785	14.51	14.7581	15.8805	14.1547	15.5503	14.3392	14.5557	13.479	15.7568	17.1009	13.9235	14.0389	14.4846	13.9829	15.7358	15.9787	12.907	14.8745	13.6372	NA	NA	NA	NA	NA	NA	NA	NA	NA	0.0538591	0.385374	0.633439	1.75588	0.0300519	1.42574	0.882955	2.22705	-0.950354	-0.83493	-0.389241	-0.890985	1.23737	1.07056	0.357558	0.719885	-0.705052	NA	NA	NA	NA	NA	NA	NA	NA	FALSE	FALSE	FALSE	FALSE	FALSE	FALSE	FALSE	FALSE	FALSE	FALSE	TRUE	NA	NA	TRUE	NA	TRUE	FALSE	FALSE	TRUE	FALSE	FALSE	FALSE	-1.18955	0.500321
DNM1L	sp|O00429|DNM1L_HUMAN	DNM1L_HUMAN	HUMAN	DNM1L DLP1 DRP1	NA	NA	NA	NA	14.8386	13.4261	15.229	15.3988	13.5888	14.3743	15.2695	15.232	14.8676	16.9737	16.6744	15.1433	15.8996	15.7975	16.0876	13.8168	16.6834	13.8048	14.2103	14.5858	NA	NA	NA	NA	NA	NA	NA	NA	NA	-0.284497	-1.69691	0.105984	0.275719	-1.53429	-0.748749	2.20532	1.90606	0.375021	1.13125	1.02921	1.31932	-0.375548	-0.669106	-0.625142	1.49547	1.15993	NA	NA	NA	NA	NA	NA	NA	NA	FALSE	FALSE	FALSE	FALSE	FALSE	FALSE	FALSE	FALSE	FALSE	FALSE	FALSE	NA	NA	FALSE	NA	NA	TRUE	TRUE	FALSE	FALSE	FALSE	FALSE	-1.25178	0.157986
DNM2	sp|P50570|DYN2_HUMAN	DYN2_HUMAN	HUMAN	DNM2 DYN2	A0A0D9R3Q2_CHLSB	tr|A0A0D9R3Q2|A0A0D9R3Q2_CHLSB;tr|A0A0D9RNL6|A0A0D9RNL6_CHLSB	CHLSB	DNM2	13.1866	14.5451	14.9161	15.4311	14.6292	14.2205	13.9824	13.5158	13.4745	16.1069	16.3158	15.3704	15.5762	16.0253	15.0977	14.0579	14.5238	14.3368	15.3565	13.8577	11.2747	10.6111	10.8395	13.3399	11.9209	10.3142	11.5186	12.7642	11.2733	-0.47093	0.887512	1.25858	1.77353	0.971619	0.562972	1.80067	2.00964	1.06423	1.26999	1.71909	0.791453	1.4988	1.10271	0.558389	1.62485	1.26018	-0.577378	-1.24093	-1.01257	1.48781	0.0689105	-1.53788	0.00628114	-0.943626	FALSE	FALSE	FALSE	FALSE	FALSE	FALSE	FALSE	FALSE	FALSE	FALSE	TRUE	FALSE	FALSE	TRUE	FALSE	TRUE	TRUE	TRUE	TRUE	FALSE	FALSE	FALSE	-0.0394811	1
DNMBP	NA	NA	NA	NA	A0A0D9R043_CHLSB	tr|A0A0D9R043|A0A0D9R043_CHLSB	CHLSB	DNMBP	NA	NA	NA	NA	NA	NA	NA	NA	NA	NA	NA	NA	NA	NA	NA	NA	NA	NA	NA	NA	11.403	7.9051	11.3862	10.8126	9.9787	16.8762	12.6662	12.3151	11.9661	NA	NA	NA	NA	NA	NA	NA	NA	NA	NA	NA	NA	NA	NA	NA	NA	NA	-0.912839	-4.41072	-0.929623	-1.50324	-2.33712	4.56033	0.239992	-2.08439	FALSE	FALSE	FALSE	FALSE	FALSE	FALSE	FALSE	FALSE	FALSE	NA	NA	FALSE	FALSE	NA	FALSE	NA	NA	NA	NA	FALSE	FALSE	FALSE	-0.206346	1
DNMT1	sp|P26358|DNMT1_HUMAN	DNMT1_HUMAN	HUMAN	DNMT1 AIM CXXC9 DNMT	A0A0D9R4V8_CHLSB	tr|A0A0D9R4V8|A0A0D9R4V8_CHLSB	CHLSB	DNMT1	14.6839	15.4407	15.1375	14.8919	13.8573	15.2187	14.072	17.4522	13.866	16.6075	16.5038	15.0582	19.2202	18.0043	18.6736	14.1532	15.387	12.9927	18.7895	13.7369	11.4636	14.6905	14.7829	11.4739	13.0389	11.1253	12.8569	12.2703	11.3119	-0.446175	0.310627	0.00748991	-0.238122	-1.27277	0.0886715	2.42983	2.32617	0.880607	5.04251	3.82668	4.49592	5.0526	-0.474073	-0.042686	1.87887	4.45503	-0.682741	2.54411	2.63652	-0.672518	0.892508	-1.02108	-0.267029	1.4993	FALSE	FALSE	FALSE	FALSE	FALSE	TRUE	FALSE	FALSE	FALSE	FALSE	FALSE	TRUE	FALSE	FALSE	TRUE	TRUE	TRUE	TRUE	TRUE	FALSE	FALSE	TRUE	-1.86921	0.0186215
DPM1	sp|O60762|DPM1_HUMAN	DPM1_HUMAN	HUMAN	DPM1	NA	NA	NA	NA	15.089	15.2776	13.7787	14.4904	15.5247	14.8564	15.4114	14.1738	16.7558	16.2625	16.2995	14.4817	15.8946	14.4222	16.0805	14.2239	14.6558	15.4005	15.03	14.4071	NA	NA	NA	NA	NA	NA	NA	NA	NA	-0.358029	-0.169423	-1.66831	-0.956586	0.0776936	-0.59059	1.50245	1.53941	-0.278317	1.13452	-0.337916	1.3204	0.622828	-0.489827	-0.73192	0.921181	0.705667	NA	NA	NA	NA	NA	NA	NA	NA	FALSE	FALSE	FALSE	FALSE	FALSE	FALSE	FALSE	FALSE	FALSE	FALSE	FALSE	NA	NA	FALSE	NA	NA	FALSE	FALSE	FALSE	FALSE	FALSE	FALSE	-2.38415	0.000196
DPP3	sp|Q9NY33|DPP3_HUMAN	DPP3_HUMAN	HUMAN	DPP3	NA	NA	NA	NA	13.1985	16.8209	14.7804	15.2758	13.789	14.0572	14.6118	15.2811	14.5092	16.7892	15.1762	16.5348	18.144	17.5142	17.4953	14.7579	14.349	13.6409	13.7973	13.7967	NA	NA	NA	NA	NA	NA	NA	NA	NA	-1.6022	2.02016	-0.0202951	0.475076	-1.01176	-0.743494	2.53988	0.926952	2.28558	3.89468	3.26495	3.24603	0.000591357	-0.426726	0.132557	1.91747	3.46855	NA	NA	NA	NA	NA	NA	NA	NA	FALSE	FALSE	FALSE	FALSE	FALSE	TRUE	FALSE	FALSE	FALSE	FALSE	FALSE	NA	NA	FALSE	NA	NA	TRUE	TRUE	FALSE	FALSE	FALSE	FALSE	-0.482305	0.953019
DPYD	NA	NA	NA	NA	A0A0D9S6P2_CHLSB	tr|A0A0D9S6P2|A0A0D9S6P2_CHLSB	CHLSB	DPYD	NA	NA	NA	NA	NA	NA	NA	NA	NA	NA	NA	NA	NA	NA	NA	NA	NA	NA	NA	NA	10.7824	14.4865	14.4229	10.0734	8.67895	10.1627	11.3514	11.8723	11.7625	NA	NA	NA	NA	NA	NA	NA	NA	NA	NA	NA	NA	NA	NA	NA	NA	NA	-0.879625	2.82446	2.76086	-1.58862	-2.98311	-1.49937	-2.0237	1.56856	FALSE	FALSE	FALSE	FALSE	FALSE	FALSE	FALSE	FALSE	FALSE	NA	NA	TRUE	FALSE	NA	TRUE	TRUE	NA	NA	NA	FALSE	FALSE	FALSE	0.138484	1
DPYSL2	sp|Q16555|DPYL2_HUMAN	DPYL2_HUMAN	HUMAN	DPYSL2 CRMP2 ULIP2	A0A0D9RU31_CHLSB	tr|A0A0D9RU31|A0A0D9RU31_CHLSB	CHLSB	DPYSL2	14.8861	14.7643	13.8997	14.9088	16.9286	17.3014	13.1797	14.9039	13.5244	14.9912	14.4673	16.1899	14.0292	15.745	14.2245	14.8396	14.1973	14.6215	15.6377	13.6315	12.1596	11.0709	11.0773	13.5988	14.23	11.887	13.0499	12.1287	11.9987	1.01681	0.894995	0.0303741	1.03945	3.05923	3.43211	0.438402	-0.0854441	1.63714	-0.523541	1.19228	-0.328279	2.00617	2.51026	0.647393	0.663367	0.113487	-0.232854	-1.32146	-1.31513	1.20635	1.83762	-0.505441	0.846173	-0.956484	FALSE	FALSE	FALSE	FALSE	FALSE	FALSE	FALSE	FALSE	FALSE	FALSE	TRUE	FALSE	FALSE	TRUE	FALSE	TRUE	FALSE	FALSE	TRUE	FALSE	FALSE	FALSE	9.57e-05	1
DPYSL3	NA	NA	NA	NA	A0A0D9RIB0_CHLSB	tr|A0A0D9RIB0|A0A0D9RIB0_CHLSB	CHLSB	DPYSL3	NA	NA	NA	NA	NA	NA	NA	NA	NA	NA	NA	NA	NA	NA	NA	NA	NA	NA	NA	NA	13.1249	9.76471	13.0974	13.8203	13.9661	13.2881	11.784	13.4164	12.3501	NA	NA	NA	NA	NA	NA	NA	NA	NA	NA	NA	NA	NA	NA	NA	NA	NA	0.608025	-2.75213	0.580585	1.30344	1.44922	0.771307	1.17465	-0.521172	FALSE	FALSE	FALSE	FALSE	FALSE	FALSE	FALSE	FALSE	FALSE	NA	NA	FALSE	TRUE	NA	TRUE	TRUE	NA	NA	NA	FALSE	FALSE	FALSE	-0.918498	0.94692
DRG1	sp|Q9Y295|DRG1_HUMAN	DRG1_HUMAN	HUMAN	DRG1 NEDD3	A0A0D9R8P6_CHLSB	tr|A0A0D9R8P6|A0A0D9R8P6_CHLSB	CHLSB	DRG1	20.6429	14.8983	19.1305	19.3184	19.4965	20.2676	14.1878	14.2417	12.7043	21.1741	20.8814	21.2357	20.9335	20.6895	20.6174	13.0515	13.5672	15.0291	15.9516	13.4043	15.8399	13.9038	16.1358	15.0438	15.2014	15.8255	12.465	13.3315	12.5753	6.93159	1.18702	5.41919	5.60713	5.78519	6.55633	7.2915	6.99886	7.35309	7.05093	6.80695	6.73479	2.5473	5.98288	4.5126	7.21448	6.86422	3.04929	1.11319	3.34523	2.25324	2.41079	3.03493	2.56632	2.50257	FALSE	FALSE	FALSE	FALSE	TRUE	TRUE	FALSE	FALSE	FALSE	TRUE	TRUE	TRUE	TRUE	TRUE	TRUE	TRUE	TRUE	TRUE	TRUE	FALSE	FALSE	FALSE	1.89638	0.0205257
DRG2	sp|P55039|DRG2_HUMAN	DRG2_HUMAN	HUMAN	DRG2	A0A0D9R7J5_CHLSB	tr|A0A0D9R7J5|A0A0D9R7J5_CHLSB	CHLSB	DRG2	15.5728	15.3408	13.8516	15.1823	14.2033	15.1214	14.3157	14.5905	15.1412	15.6125	14.698	15.5811	14.9668	15.0882	15.5573	13.937	14.2567	13.6767	14.5544	14.0702	11.7962	12.1436	12.3506	10.3323	10.2629	10.1743	13.7106	12.3163	12.8569	0.890374	0.658324	-0.830895	0.49983	-0.479214	0.438923	1.6557	0.7412	1.62422	1.00994	1.13142	1.60047	0.484167	0.153179	0.239268	1.34037	1.24728	-1.16504	-0.817618	-0.610621	-2.629	-2.69835	-2.78699	-2.70478	-0.864427	FALSE	FALSE	FALSE	FALSE	FALSE	FALSE	FALSE	FALSE	FALSE	FALSE	FALSE	FALSE	FALSE	FALSE	FALSE	FALSE	TRUE	TRUE	FALSE	FALSE	FALSE	FALSE	1.30875	0.531786
DSC1	sp|Q08554|DSC1_HUMAN	DSC1_HUMAN	HUMAN	DSC1 CDHF1	NA	NA	NA	NA	14.6473	18.6073	18.1602	16.285	18.0359	18.7271	21.094	13.8872	14.5828	19.6239	19.1955	18.6181	14.5014	19.5792	17.1586	18.2964	14.6062	19.3313	17.7508	20.9531	NA	NA	NA	NA	NA	NA	NA	NA	NA	-1.87401	2.08591	1.63885	-0.236361	1.51456	2.20579	2.2126	1.78421	1.20678	-2.90986	2.16788	-0.25274	-3.20231	1.16133	0.616917	1.73453	-0.331576	NA	NA	NA	NA	NA	NA	NA	NA	FALSE	FALSE	FALSE	FALSE	FALSE	FALSE	FALSE	FALSE	FALSE	FALSE	TRUE	NA	NA	TRUE	NA	TRUE	TRUE	FALSE	FALSE	FALSE	FALSE	FALSE	-0.640809	1
DSC3	sp|Q14574|DSC3_HUMAN	DSC3_HUMAN	HUMAN	DSC3 CDHF3 DSC4	NA	NA	NA	NA	15.8163	15.9888	13.4604	15.12	15.4253	14.0542	14.7268	13.9216	13.1813	15.1004	14.4934	13.5884	13.4375	16.6629	16.4224	15.1507	15.8027	13.0419	14.564	15.1951	NA	NA	NA	NA	NA	NA	NA	NA	NA	1.87306	2.04563	-0.482783	1.17682	1.48212	0.111012	0.435259	-0.171731	-1.07674	-1.22767	1.99776	1.75723	-0.631085	0.923317	1.1453	-0.271072	0.842443	NA	NA	NA	NA	NA	NA	NA	NA	FALSE	FALSE	FALSE	FALSE	FALSE	FALSE	FALSE	FALSE	FALSE	TRUE	FALSE	NA	NA	TRUE	NA	TRUE	FALSE	FALSE	FALSE	FALSE	FALSE	FALSE	0.405836	1
DSG1	sp|Q02413|DSG1_HUMAN	DSG1_HUMAN	HUMAN	DSG1 CDHF4	A0A0D9RZ20_CHLSB	tr|A0A0D9RZ20|A0A0D9RZ20_CHLSB	CHLSB	DSG1	19.9959	18.7838	18.3471	18.1159	19.7335	17.0404	20.3312	14.1497	14.5213	21.6351	18.7493	19.3518	18.6332	21.4146	20.3823	20.1538	19.8374	19.5359	21.7835	23.5364	9.37547	10.1733	15.4954	9.94776	11.4013	14.2537	16.4301	14.5353	16.7554	3.66181	2.44973	2.01302	1.78179	3.39943	0.706261	1.79271	-1.09302	-0.490579	-1.20914	1.57227	0.53991	-1.75282	1.96249	2.70819	0.0697062	0.301013	-6.53144	-5.73359	-0.411469	-5.95915	-4.50557	-1.65322	-4.03931	-4.2255	FALSE	FALSE	FALSE	FALSE	FALSE	FALSE	FALSE	FALSE	FALSE	TRUE	TRUE	FALSE	FALSE	TRUE	FALSE	TRUE	FALSE	FALSE	FALSE	FALSE	FALSE	FALSE	-0.653319	1
DSP	sp|P15924|DESP_HUMAN	DESP_HUMAN	HUMAN	DSP	A0A0D9R4Y1_CHLSB	tr|A0A0D9R4Y1|A0A0D9R4Y1_CHLSB	CHLSB	DSP	19.8143	21.7571	13.9697	18.0505	20.0616	17.583	19.706	18.6066	20.5137	22.4766	18.3462	20.1513	19.83	24.426	18.4748	20.0118	21.9813	18.2829	22.3916	23.4296	17.2134	17.4921	10.1032	15.2079	16.5594	18.5842	17.0763	13.4926	17.6849	0.205556	2.14832	-5.63905	-1.55825	0.452788	-2.02579	2.38462	-1.74582	0.0592522	-0.262026	4.33402	-1.61726	-1.03801	-1.04375	-1.09506	0.232682	0.818245	1.12884	1.4075	-5.98135	-0.876658	0.47479	2.49962	0.69925	-1.14834	FALSE	FALSE	FALSE	FALSE	FALSE	FALSE	FALSE	FALSE	FALSE	FALSE	FALSE	FALSE	FALSE	FALSE	FALSE	FALSE	FALSE	FALSE	FALSE	FALSE	FALSE	FALSE	0.158151	1
DSTN	sp|P60981|DEST_HUMAN	DEST_HUMAN	HUMAN	DSTN ACTDP DSN	A0A0D9RGV9_CHLSB	tr|A0A0D9RGV9|A0A0D9RGV9_CHLSB	CHLSB	DSTN	15.1142	18.1759	14.494	20.0181	16.892	19.4958	13.2339	16.2639	12.6505	17.526	17.1948	17.6349	17.6547	17.6748	17.7416	15.3375	14.6535	14.4532	13.9037	15.8516	13.8432	13.8145	14.0369	14.727	14.3435	15.2993	13.0246	13.4597	14.313	1.06479	4.12644	0.444581	5.96865	2.84259	5.44637	2.71122	2.38005	2.82014	2.83992	2.86006	2.92688	-1.94791	4.75254	1.87861	2.63714	2.87562	0.244166	0.215415	0.437793	1.1279	0.744465	1.70025	1.19087	0.299125	FALSE	FALSE	FALSE	FALSE	FALSE	FALSE	FALSE	FALSE	FALSE	TRUE	TRUE	FALSE	TRUE	TRUE	TRUE	TRUE	TRUE	TRUE	FALSE	FALSE	FALSE	FALSE	-1.19442	0.686771
DTD1	sp|Q8TEA8|DTD1_HUMAN	DTD1_HUMAN	HUMAN	DTD1 C20orf88 DUEB HARS2	NA	NA	NA	NA	15.2429	16.6367	16.5638	17.4038	17.3393	17.02	13.7203	14.3663	13.4619	13.7623	15.4148	16.6342	13.353	15.6907	15.8667	14.4468	13.2844	13.8518	14.5672	14.5209	NA	NA	NA	NA	NA	NA	NA	NA	NA	1.39336	2.78719	2.71432	3.55431	3.48983	3.17047	-0.0986378	1.55382	2.77327	-0.507974	1.82973	2.00573	0.0463499	3.40487	2.29829	1.40948	1.10916	NA	NA	NA	NA	NA	NA	NA	NA	FALSE	FALSE	FALSE	FALSE	FALSE	FALSE	FALSE	FALSE	FALSE	TRUE	TRUE	NA	NA	TRUE	NA	TRUE	TRUE	TRUE	FALSE	FALSE	FALSE	FALSE	0.655641	1
DTYMK	sp|P23919|KTHY_HUMAN	KTHY_HUMAN	HUMAN	DTYMK CDC8 TMPK TYMK	NA	NA	NA	NA	14.0588	18.6422	19.7583	18.3594	13.549	18.4974	14.1624	14.478	17.7867	20.0989	20.3956	20.1405	18.8809	18.9207	18.5257	21.1754	20.2455	20.709	16.0356	14.1851	NA	NA	NA	NA	NA	NA	NA	NA	NA	-1.41688	3.16649	4.28261	2.88372	-1.92671	3.02169	-0.611037	-0.314354	-0.569503	-1.82911	-1.78926	-2.18423	1.85056	1.32623	2.01074	-0.498298	-1.9342	NA	NA	NA	NA	NA	NA	NA	NA	FALSE	FALSE	FALSE	FALSE	FALSE	FALSE	FALSE	FALSE	FALSE	TRUE	TRUE	NA	NA	TRUE	NA	TRUE	FALSE	FALSE	TRUE	FALSE	FALSE	FALSE	-3.41944	3.61e-09
DUSP3	sp|P51452|DUS3_HUMAN	DUS3_HUMAN	HUMAN	DUSP3 VHR	A0A0D9S155_CHLSB	tr|A0A0D9S155|A0A0D9S155_CHLSB	CHLSB	DUSP3	13.5166	14.3255	15.9975	15.1056	15.3066	16.1549	14.7012	14.5102	13.8769	14.7003	15.3347	15.5752	15.1673	15.6799	13.6985	15.0038	13.0766	14.0023	13.9943	14.6301	11.2111	11.8248	13.5714	11.946	9.51215	9.89498	12.9085	13.3996	13.9406	-0.846206	-0.0372503	1.63476	0.742877	0.943868	1.79216	0.67268	1.30711	1.54762	1.13968	1.65235	-0.329029	-0.635729	1.15963	0.250436	1.1758	0.821	-2.20517	-1.59141	0.155148	-1.47026	-3.9041	-3.52127	-2.96521	-1.21381	FALSE	FALSE	FALSE	FALSE	FALSE	FALSE	FALSE	FALSE	FALSE	FALSE	TRUE	FALSE	FALSE	TRUE	FALSE	TRUE	TRUE	FALSE	FALSE	FALSE	FALSE	FALSE	0.0580836	1
DUSP9	sp|Q99956|DUS9_HUMAN	DUS9_HUMAN	HUMAN	DUSP9 MKP4	NA	NA	NA	NA	13.6925	15.9216	14.3645	15.8293	13.5727	15.2632	14.306	16.2119	13.9302	18.1346	17.9687	18.6122	18.7081	18.8388	18.7349	15.116	13.6631	13.9916	14.3048	13.4601	NA	NA	NA	NA	NA	NA	NA	NA	NA	-1.12358	1.10558	-0.451562	1.01326	-1.24337	0.447098	3.87768	3.71178	4.35523	4.45113	4.58187	4.478	0.84469	0.0723267	-0.156521	3.98156	4.50367	NA	NA	NA	NA	NA	NA	NA	NA	FALSE	FALSE	FALSE	FALSE	TRUE	TRUE	FALSE	FALSE	FALSE	FALSE	FALSE	NA	NA	FALSE	NA	NA	TRUE	TRUE	FALSE	FALSE	FALSE	FALSE	-0.524008	1
DUT	sp|P33316|DUT_HUMAN	DUT_HUMAN	HUMAN	DUT	NA	NA	NA	NA	15.4761	16.4464	15.7866	15.8569	14.1158	14.4699	13.8942	15.1222	15.506	14.2298	16.3405	17.6303	17.6887	13.8701	14.376	14.7865	14.0268	17.5045	16.5516	14.6305	NA	NA	NA	NA	NA	NA	NA	NA	NA	0.635305	1.60561	0.945794	1.01614	-0.724964	-0.370904	-1.20943	0.901271	2.19103	2.24942	-1.56918	-1.0632	1.92107	-0.0265757	1.06224	0.627621	-0.127652	NA	NA	NA	NA	NA	NA	NA	NA	FALSE	FALSE	FALSE	FALSE	FALSE	FALSE	FALSE	FALSE	FALSE	TRUE	FALSE	NA	NA	TRUE	NA	TRUE	FALSE	FALSE	TRUE	FALSE	FALSE	FALSE	-1.65476	0.074832
DYNC1H1	sp|Q14204|DYHC1_HUMAN	DYHC1_HUMAN	HUMAN	DYNC1H1 DHC1 DNCH1 DNCL DNECL DYHC KIAA0325	A0A0D9RD14_CHLSB	tr|A0A0D9RD14|A0A0D9RD14_CHLSB	CHLSB	DYNC1H1	14.9879	13.9655	16.9617	20.3724	14.3206	20.9304	15.2991	17.2354	12.888	17.7833	17.3816	15.9771	20.5058	19.3021	20.8674	14.914	14.5647	15.2227	17.8289	12.9337	11.3873	14.9334	15.7125	16.4667	17.4896	17.5686	11.7425	15.2786	12.3964	-0.152908	-1.17537	1.82089	5.23159	-0.820195	5.78958	2.8828	2.48113	1.07662	5.60534	4.40159	5.96693	4.89516	3.40032	0.164206	2.14685	5.32462	-1.75189	1.79423	2.57334	3.32748	4.3504	4.42941	4.03576	0.871895	FALSE	FALSE	FALSE	FALSE	FALSE	TRUE	FALSE	FALSE	FALSE	FALSE	TRUE	FALSE	TRUE	TRUE	TRUE	TRUE	TRUE	TRUE	TRUE	FALSE	FALSE	FALSE	-0.661049	1
DYNC1I2	sp|Q13409|DC1I2_HUMAN	DC1I2_HUMAN	HUMAN	DYNC1I2 DNCI2 DNCIC2	A0A0D9RQP9_CHLSB	tr|A0A0D9RQP9|A0A0D9RQP9_CHLSB	CHLSB	DYNC1I2	15.3822	14.797	14.2258	13.8456	14.4436	14.4916	15.0197	14.4116	12.5288	14.5597	15.2198	15.2146	13.5408	15.4211	14.9384	14.5301	14.941	15.5814	14.4783	14.2104	11.3681	9.869	11.0695	11.5543	10.2929	12.1779	11.906	13.1185	13.0294	1.39549	0.810341	0.239155	-0.141094	0.456925	0.504937	-0.457819	0.202317	0.197115	-1.47669	0.403617	-0.079077	0.2679	0.273589	0.814997	-0.0194627	-0.384049	-1.31656	-2.81563	-1.61509	-1.13028	-2.39169	-0.506681	-1.34288	-1.91576	FALSE	FALSE	FALSE	FALSE	FALSE	FALSE	FALSE	FALSE	FALSE	FALSE	FALSE	FALSE	FALSE	FALSE	FALSE	FALSE	FALSE	FALSE	FALSE	FALSE	FALSE	FALSE	0.29071	1
DYNC1LI1	sp|Q9Y6G9|DC1L1_HUMAN	DC1L1_HUMAN	HUMAN	DYNC1LI1 DNCLI1	NA	NA	NA	NA	13.7466	14.6338	14.8735	16.3421	14.2596	14.6627	14.6695	13.2996	14.5539	15.1247	14.9518	15.0379	14.8971	15.403	14.0038	13.4518	15.1707	15.3811	14.8846	14.7976	NA	NA	NA	NA	NA	NA	NA	NA	NA	-0.427713	0.459447	0.699207	2.16774	0.0853063	0.488338	0.456904	0.284002	0.370099	0.229253	0.735176	-0.663989	0.0869587	0.913795	0.243647	0.370335	0.100147	NA	NA	NA	NA	NA	NA	NA	NA	FALSE	FALSE	FALSE	FALSE	FALSE	FALSE	FALSE	FALSE	FALSE	FALSE	FALSE	NA	NA	FALSE	NA	NA	FALSE	FALSE	FALSE	FALSE	FALSE	FALSE	0.225441	1
DYNLL1	sp|P63167|DYL1_HUMAN;sp|Q96FJ2|DYL2_HUMAN	DYL1_HUMAN	HUMAN	DYNLL1 DLC1 DNCL1 DNCLC1 HDLC1	NA	NA	NA	NA	16.6758	15.4807	13.2571	15.4286	15.384	17.2314	15.4075	14.3323	14.0664	17.9437	17.0856	17.0653	17.7288	17.1371	16.7937	18.287	18.5504	13.5438	14.8866	14.6425	NA	NA	NA	NA	NA	NA	NA	NA	NA	2.07369	0.878585	-1.345	0.826544	0.781893	2.62928	1.14996	0.291823	0.271557	0.935065	0.343378	-2.42406e-06	0.244085	1.41257	0.535759	0.571114	0.426147	NA	NA	NA	NA	NA	NA	NA	NA	FALSE	FALSE	FALSE	FALSE	FALSE	FALSE	FALSE	FALSE	FALSE	FALSE	TRUE	NA	NA	TRUE	NA	TRUE	FALSE	FALSE	FALSE	TRUE	FALSE	FALSE	-2.984	1.3e-06
EARS2	sp|Q5JPH6|SYEM_HUMAN	SYEM_HUMAN	HUMAN	EARS2 KIAA1970	NA	NA	NA	NA	15.1228	13.803	16.317	14.3832	14.6795	16.3864	14.7262	20.7303	13.4728	18.3087	19.2312	19.2398	13.8765	15.2802	14.8296	21.0357	20.3945	21.0585	15.3416	14.6296	NA	NA	NA	NA	NA	NA	NA	NA	NA	-1.18694	-2.50676	0.00724863	-1.92653	-1.63031	0.0766307	-2.52089	-1.59836	-1.58971	-6.95305	-5.54936	-5.99995	0.712016	-1.16007	-1.22882	-1.90298	-6.16745	NA	NA	NA	NA	NA	NA	NA	NA	FALSE	FALSE	FALSE	FALSE	FALSE	FALSE	FALSE	FALSE	FALSE	FALSE	FALSE	NA	NA	FALSE	NA	NA	FALSE	FALSE	FALSE	FALSE	FALSE	FALSE	-3.16857	4.09e-08
EBP	sp|Q15125|EBP_HUMAN	EBP_HUMAN	HUMAN	EBP	NA	NA	NA	NA	13.2931	16.462	13.8496	20.1454	14.8983	19.0181	18.5076	14.2389	13.1251	19.5199	19.2561	19.064	19.6252	17.869	19.5583	14.1314	14.3184	15.3395	15.6224	11.9579	NA	NA	NA	NA	NA	NA	NA	NA	NA	-1.99744	1.17148	-1.44095	4.85489	-0.392206	3.72758	4.92347	4.65972	4.46757	5.02877	3.2726	4.96191	3.66452	2.73009	-0.755637	4.68358	4.42109	NA	NA	NA	NA	NA	NA	NA	NA	FALSE	FALSE	FALSE	FALSE	FALSE	TRUE	FALSE	FALSE	FALSE	FALSE	TRUE	NA	NA	TRUE	NA	TRUE	TRUE	TRUE	TRUE	FALSE	FALSE	FALSE	-0.101635	1
ECH1	sp|Q13011|ECH1_HUMAN	ECH1_HUMAN	HUMAN	ECH1	NA	NA	NA	NA	19.6114	18.7711	22.0022	22.4617	20.5594	21.1802	19.7721	20.4642	22.7998	21.9606	22.3609	21.8474	19.1769	19.6503	19.6044	23.4397	23.4723	23.4545	16.419	20.7772	NA	NA	NA	NA	NA	NA	NA	NA	NA	-1.40064	-2.24095	0.990209	1.44964	-0.452662	0.16814	-1.49493	-1.09467	-1.60817	-4.27866	-3.80526	-3.85116	-4.35812	0.388373	-0.883791	-1.39926	-3.97836	NA	NA	NA	NA	NA	NA	NA	NA	FALSE	FALSE	FALSE	FALSE	FALSE	FALSE	FALSE	FALSE	FALSE	FALSE	FALSE	NA	NA	FALSE	NA	NA	FALSE	FALSE	FALSE	FALSE	FALSE	FALSE	-0.363318	1
ECHDC1	sp|Q9NTX5|ECHD1_HUMAN	ECHD1_HUMAN	HUMAN	ECHDC1	A0A0D9RV14_CHLSB	tr|A0A0D9RV14|A0A0D9RV14_CHLSB	CHLSB	ECHDC1	14.9109	14.9772	14.3134	14.2353	16.0233	15.0232	14.424	15.2808	14.5385	16.4194	12.6986	16.6201	15.1115	16.7765	15.2054	17.2193	16.8542	17.126	13.8371	17.0807	12.3255	9.78001	11.0188	11.1759	8.48669	10.5363	11.8878	11.5202	13.3894	0.163109	0.22944	-0.434342	-0.512473	1.27549	0.275411	-0.647057	-4.36785	-0.44634	-1.95497	-0.289989	-1.86107	-3.24356	0.346144	-0.013931	-1.82041	-1.36868	0.0597319	-2.4858	-1.24705	-1.08995	-3.77912	-1.7295	-2.19952	-1.22437	FALSE	FALSE	FALSE	FALSE	FALSE	FALSE	FALSE	FALSE	FALSE	FALSE	FALSE	FALSE	FALSE	FALSE	FALSE	FALSE	FALSE	FALSE	FALSE	FALSE	FALSE	FALSE	0.372008	1
ECHDC3	sp|Q96DC8|ECHD3_HUMAN	ECHD3_HUMAN	HUMAN	ECHDC3 PP1494 PP8332	NA	NA	NA	NA	14.8317	15.5289	15.1814	14.3077	14.7442	14.5329	13.6745	13.1884	14.833	17.8365	18.4767	13.68	15.2838	13.1558	14.7275	17.8928	18.8786	18.6219	15.5842	14.2049	NA	NA	NA	NA	NA	NA	NA	NA	NA	0.933068	1.63025	1.28277	0.40907	0.84557	0.634255	-0.627942	0.0123076	-4.78436	-3.1806	-5.30863	-3.7369	1.3793	0.629632	1.28203	-1.8	-4.07538	NA	NA	NA	NA	NA	NA	NA	NA	FALSE	FALSE	FALSE	FALSE	FALSE	FALSE	FALSE	FALSE	FALSE	TRUE	FALSE	NA	NA	TRUE	NA	TRUE	FALSE	FALSE	TRUE	FALSE	FALSE	FALSE	-0.373645	1
ECHS1	sp|P30084|ECHM_HUMAN	ECHM_HUMAN	HUMAN	ECHS1	A0A0D9R2S9_CHLSB	tr|A0A0D9R2S9|A0A0D9R2S9_CHLSB	CHLSB	ECHS1	18.7036	19.0502	20.2431	19.5792	18.8033	20.4429	20.2842	18.9121	21.5951	22.5192	22.7886	22.5543	19.8517	20.3789	20.2433	23.955	23.4169	23.6442	19.3744	22.7646	11.8507	9.82293	10.0103	10.6891	9.8742	11.6075	13.0013	12.9586	12.0994	-1.56019	-1.21355	-0.0207236	-0.68459	-1.46048	0.17914	-1.15284	-0.883417	-1.1177	-3.82035	-3.29313	-3.42871	-3.39019	-0.655309	-0.931487	-1.05132	-3.51406	-0.835797	-2.86353	-2.67616	-1.99739	-2.81226	-1.079	-1.96288	-2.12516	FALSE	FALSE	FALSE	FALSE	FALSE	FALSE	FALSE	FALSE	FALSE	FALSE	FALSE	FALSE	FALSE	FALSE	FALSE	FALSE	FALSE	FALSE	FALSE	FALSE	FALSE	FALSE	-0.311828	1
ECI1	sp|P42126|ECI1_HUMAN	ECI1_HUMAN	HUMAN	ECI1 DCI	NA	NA	NA	NA	14.4668	18.3009	19.1102	18.5133	17.4149	19.0467	18.9973	18.0476	18.3821	19.3578	19.8655	19.4109	14.5303	17.1705	17.1107	21.1876	20.4868	20.6986	16.0872	19.6175	NA	NA	NA	NA	NA	NA	NA	NA	NA	-4.00884	-0.174817	0.634483	0.0376166	-1.06083	0.571029	-1.43317	-0.925459	-1.38005	-6.26066	-3.62054	-3.68024	-3.53032	-0.150728	-1.18306	-1.24623	-4.52048	NA	NA	NA	NA	NA	NA	NA	NA	FALSE	FALSE	FALSE	FALSE	FALSE	FALSE	FALSE	FALSE	FALSE	FALSE	FALSE	NA	NA	FALSE	NA	NA	FALSE	FALSE	FALSE	FALSE	FALSE	FALSE	0.562472	1
ECI2	sp|O75521|ECI2_HUMAN	ECI2_HUMAN	HUMAN	ECI2 DRS1 HCA88 PECI	NA	NA	NA	NA	16.4177	14.2069	14.6365	14.4138	14.2629	15.8308	14.5418	14.4625	14.9555	13.1933	16.1267	13.7524	14.7379	14.0538	14.543	17.325	17.3727	17.5993	16.1301	12.0884	NA	NA	NA	NA	NA	NA	NA	NA	NA	1.76439	-0.446329	-0.0168011	-0.239469	-0.39039	1.17753	-4.23907	-1.30561	-3.67991	-2.69439	-3.3785	-2.88929	4.04176	0.182557	0.433755	-3.07486	-2.9874	NA	NA	NA	NA	NA	NA	NA	NA	FALSE	FALSE	FALSE	FALSE	FALSE	FALSE	FALSE	FALSE	FALSE	FALSE	FALSE	NA	NA	FALSE	NA	NA	FALSE	FALSE	TRUE	TRUE	FALSE	FALSE	1.15013	0.720634
ECPAS	sp|Q5VYK3|ECM29_HUMAN	ECM29_HUMAN	HUMAN	ECPAS ECM29 KIAA0368	A0A0D9RIA0_CHLSB	tr|A0A0D9RIA0|A0A0D9RIA0_CHLSB	CHLSB	ECPAS	15.9058	16.0717	13.4109	15.5763	14.3044	13.919	14.4766	14.5774	14.6195	17.1614	16.5289	14.1314	16.7584	15.0961	16.935	13.8966	15.3584	15.7413	15.3453	13.6074	11.6067	9.98259	11.2801	10.0605	11.0733	9.38338	11.6926	12.4537	12.2526	1.34794	1.51382	-1.14696	1.01847	-0.253446	-0.638843	2.16258	1.53014	-0.867363	1.7596	0.0973548	1.93624	1.73789	0.0420594	0.571599	0.941788	1.2644	-0.526261	-2.1504	-0.85292	-2.07249	-1.05966	-2.74961	-1.96058	-1.17653	FALSE	FALSE	FALSE	FALSE	FALSE	FALSE	FALSE	FALSE	FALSE	FALSE	FALSE	FALSE	FALSE	FALSE	FALSE	FALSE	FALSE	TRUE	TRUE	FALSE	FALSE	FALSE	0.0374554	1
EDC3	NA	NA	NA	NA	A0A0D9RP40_CHLSB	tr|A0A0D9RP40|A0A0D9RP40_CHLSB	CHLSB	EDC3	NA	NA	NA	NA	NA	NA	NA	NA	NA	NA	NA	NA	NA	NA	NA	NA	NA	NA	NA	NA	12.9058	12.8614	16.2916	10.5442	12.8423	11.8403	12.0249	12.4315	13.3302	NA	NA	NA	NA	NA	NA	NA	NA	NA	NA	NA	NA	NA	NA	NA	NA	NA	0.31025	0.26591	3.69611	-2.05128	0.246785	-0.755205	-0.853232	1.42409	FALSE	FALSE	FALSE	FALSE	FALSE	FALSE	FALSE	FALSE	FALSE	NA	NA	TRUE	FALSE	NA	TRUE	TRUE	NA	NA	NA	FALSE	FALSE	FALSE	-0.138813	1
EDC4	sp|Q6P2E9|EDC4_HUMAN	EDC4_HUMAN	HUMAN	EDC4 HEDLS	A0A0D9QVD3_CHLSB	tr|A0A0D9QVD3|A0A0D9QVD3_CHLSB	CHLSB	EDC4	14.9822	20.0481	13.6153	15.7167	14.5957	15.2496	18.0646	13.0214	17.2173	18.7601	20.3719	19.9593	20.825	20.4291	19.8855	14.7055	14.5484	15.824	16.9734	14.9146	10.879	17.1538	19.1422	15.937	17.6848	15.913	10.9242	11.9089	12.9808	-1.11889	3.94696	-2.48583	-0.384421	-1.50541	-0.851488	3.73411	5.34592	4.93333	5.79905	5.40315	4.85952	2.05887	-0.913774	0.114082	4.67112	5.35391	-1.05899	5.21588	7.20426	3.99903	5.74681	3.97501	4.57362	3.78705	FALSE	FALSE	FALSE	FALSE	TRUE	TRUE	FALSE	FALSE	FALSE	FALSE	FALSE	TRUE	TRUE	FALSE	TRUE	TRUE	TRUE	TRUE	TRUE	FALSE	FALSE	FALSE	-1.44778	0.256604
EDF1	sp|O60869|EDF1_HUMAN	EDF1_HUMAN	HUMAN	EDF1	A0A0D9RU64_CHLSB	tr|A0A0D9RU64|A0A0D9RU64_CHLSB	CHLSB	EDF1	15.173	16.6344	19.6644	18.532	17.0009	18.3627	14.6349	15.0792	13.0213	17.2343	17.3332	18.1932	18.3175	17.8529	18.0613	14.8132	14.0542	14.1836	15.3666	13.2332	11.4265	15.4272	15.0146	11.3141	11.8456	14.6061	12.0335	12.0746	12.695	0.927907	2.38928	5.41922	4.28682	2.75573	4.1176	2.884	2.9828	3.84281	3.96712	3.50253	3.71099	2.1334	3.72005	2.91213	3.23654	3.72688	-0.841215	3.15955	2.74697	-0.95358	-0.422019	2.33845	0.320951	1.68843	FALSE	FALSE	FALSE	FALSE	FALSE	TRUE	FALSE	FALSE	FALSE	TRUE	TRUE	TRUE	FALSE	TRUE	TRUE	TRUE	TRUE	TRUE	TRUE	FALSE	FALSE	FALSE	-1.36595	0.289713
EEF1A1	sp|P68104|EF1A1_HUMAN;sp|Q5VTE0|EF1A3_HUMAN	EF1A1_HUMAN	HUMAN	EEF1A1 EEF1A EF1A LENG7	A0A0D9RNJ1_CHLSB	tr|A0A0D9RNJ1|A0A0D9RNJ1_CHLSB	CHLSB	EEF1A1	25.6456	24.992	25.4099	26.9945	26.8153	28.0377	23.9567	24.1756	23.9393	27.1002	26.7443	26.8858	26.8603	26.6682	26.887	24.7008	24.3354	24.8438	25.9592	24.5037	22.7565	22.3117	23.1557	22.479	22.6738	23.2582	20.9664	19.9445	21.4233	1.6217	0.968179	1.38606	2.97066	2.79144	4.01382	2.47353	2.11766	2.2591	2.23363	2.04151	2.26038	1.45543	3.25864	1.32531	2.28343	2.17851	1.97844	1.53367	2.37761	1.70094	1.89576	2.48017	2.02562	1.96324	TRUE	FALSE	FALSE	FALSE	FALSE	TRUE	TRUE	FALSE	TRUE	TRUE	TRUE	TRUE	TRUE	TRUE	TRUE	TRUE	TRUE	TRUE	TRUE	FALSE	FALSE	FALSE	-0.687437	0.382574
EEF1A2	sp|Q05639|EF1A2_HUMAN	EF1A2_HUMAN	HUMAN	EEF1A2 EEF1AL STN	A0A0D9RV06_CHLSB	tr|A0A0D9RV06|A0A0D9RV06_CHLSB	CHLSB	EEF1A2	14.3342	15.4313	14.4166	15.1006	15.788	14.2924	13.0824	12.4859	15.6489	14.0583	14.8499	14.0765	15.4505	13.6592	15.5535	15.6053	14.9678	13.5541	14.7043	12.8553	12.4673	13.8103	17.0546	14.561	16.5885	16.782	12.4288	11.2772	12.2836	0.595143	1.69219	0.677567	1.36152	2.04894	0.553342	-0.650724	0.140813	-0.632527	0.741434	-1.04982	0.84443	1.84902	1.32127	0.988299	-0.380813	0.178682	0.47074	1.81376	5.05811	2.56448	4.59201	4.78549	3.98066	2.44754	FALSE	FALSE	FALSE	FALSE	FALSE	FALSE	FALSE	FALSE	FALSE	FALSE	TRUE	TRUE	TRUE	TRUE	TRUE	TRUE	FALSE	FALSE	TRUE	FALSE	FALSE	FALSE	1.92023	0.0246795
EEF1B2	sp|P24534|EF1B_HUMAN	EF1B_HUMAN	HUMAN	EEF1B2 EEF1B EF1B	NA	NA	NA	NA	19.2553	19.1548	18.2307	20.0589	16.2905	19.6722	13.5556	14.2892	15.2429	20.8336	19.4523	19.8167	19.9838	20.6056	19.8477	14.8874	13.9635	14.9558	18.2623	13.519	NA	NA	NA	NA	NA	NA	NA	NA	NA	4.89278	4.79223	3.86818	5.69637	1.92792	5.30966	6.23137	4.85002	5.21446	5.38161	6.00334	5.24545	4.74331	4.31132	4.51773	5.43195	5.54347	NA	NA	NA	NA	NA	NA	NA	NA	FALSE	FALSE	FALSE	FALSE	TRUE	TRUE	FALSE	FALSE	FALSE	TRUE	TRUE	NA	NA	TRUE	NA	TRUE	TRUE	TRUE	TRUE	FALSE	FALSE	FALSE	-0.910719	0.382341
EEF1D	sp|P29692|EF1D_HUMAN	EF1D_HUMAN	HUMAN	EEF1D EF1D	A0A0D9R9G1_CHLSB	tr|A0A0D9R9G1|A0A0D9R9G1_CHLSB	CHLSB	EEF1D	21.0301	20.8793	18.6242	21.7428	20.0321	22.711	20.2443	20.4087	18.5522	21.9746	21.9772	21.5411	22.1565	21.7667	21.5417	17.7403	18.2052	18.2548	19.6002	19.8355	14.8572	15.3014	16.5508	16.607	16.7839	17.3115	15.0257	15.8221	15.0314	1.29497	1.14419	-1.11084	2.00767	0.297059	2.97587	3.90785	3.91037	3.47431	4.08973	3.69991	3.47497	-0.235256	1.7602	0.442774	3.76418	3.75487	-0.435889	0.00830956	1.25775	1.31394	1.49088	2.01846	1.60776	0.276723	FALSE	FALSE	FALSE	FALSE	TRUE	TRUE	FALSE	FALSE	FALSE	FALSE	TRUE	FALSE	TRUE	TRUE	TRUE	TRUE	TRUE	TRUE	FALSE	FALSE	FALSE	FALSE	0.450672	1
EEF1E1	sp|O43324|MCA3_HUMAN	MCA3_HUMAN	HUMAN	EEF1E1 AIMP3 P18	NA	NA	NA	NA	14.7148	14.6926	16.3472	17.737	15.6327	17.3435	13.6917	14.6688	14.0033	14.8776	14.4804	15.0729	14.6027	14.8976	14.4911	14.608	14.2157	13.7211	16.0416	14.3823	NA	NA	NA	NA	NA	NA	NA	NA	NA	0.593447	0.571313	2.22585	3.6157	1.51135	3.22221	0.695958	0.298791	0.891257	0.42107	0.715968	0.309464	1.65931	2.78309	1.1302	0.628669	0.482167	NA	NA	NA	NA	NA	NA	NA	NA	FALSE	FALSE	FALSE	FALSE	FALSE	FALSE	FALSE	FALSE	FALSE	TRUE	TRUE	NA	NA	TRUE	NA	TRUE	FALSE	FALSE	TRUE	FALSE	FALSE	FALSE	-0.309976	1
EEF1G	sp|P26641|EF1G_HUMAN	EF1G_HUMAN	HUMAN	EEF1G EF1G PRO1608	A0A0D9R2K9_CHLSB	tr|A0A0D9R2K9|A0A0D9R2K9_CHLSB	CHLSB	EEF1G	21.5875	21.8802	21.6501	23.7198	22.2913	24.3777	21.1498	20.1274	19.3289	23.1402	23.2426	23.1946	23.136	23.1117	23.3869	20.3344	20.4647	19.8733	21.4451	20.8953	16.7191	18.1142	17.342	18.8159	18.5939	19.6251	13.202	17.8615	15.0315	1.38547	1.67816	1.44805	3.51779	2.08924	4.17564	2.91604	3.01846	2.97045	2.91187	2.88754	3.16277	0.549721	3.26089	1.50389	2.96832	2.98739	1.35409	2.74918	1.97706	3.45093	3.22888	4.26012	3.64664	2.02677	FALSE	FALSE	FALSE	FALSE	TRUE	TRUE	FALSE	FALSE	FALSE	TRUE	TRUE	TRUE	TRUE	TRUE	TRUE	TRUE	TRUE	TRUE	FALSE	FALSE	FALSE	FALSE	-0.0239999	1
EEF2	sp|P13639|EF2_HUMAN	EF2_HUMAN	HUMAN	EEF2 EF2	A0A0D9REP7_CHLSB	tr|A0A0D9REP7|A0A0D9REP7_CHLSB	CHLSB	EEF2	22.7146	23.9014	23.4491	24.4551	24.106	24.6056	21.8411	21.9098	22.9779	24.737	24.4344	24.3226	24.6248	24.6404	24.7913	22.419	22.3115	22.5454	26.361	23.9729	20.3844	19.5709	19.915	20.7647	20.8767	19.9965	20.0069	20.3961	19.5685	0.471631	1.65848	1.20616	2.2122	1.86304	2.36264	2.31172	2.00911	1.89728	2.19948	2.21507	2.36604	2.38805	2.14596	1.11209	2.07271	2.2602	0.393871	-0.419629	-0.075491	0.774238	0.886148	0.00594767	0.555445	-0.0337496	FALSE	FALSE	FALSE	FALSE	FALSE	TRUE	FALSE	FALSE	FALSE	TRUE	TRUE	FALSE	FALSE	TRUE	FALSE	TRUE	TRUE	TRUE	TRUE	FALSE	FALSE	FALSE	0.82028	1
EFHD2	NA	NA	NA	NA	A0A0D9S8I7_CHLSB	tr|A0A0D9S8I7|A0A0D9S8I7_CHLSB	CHLSB	EFHD2	NA	NA	NA	NA	NA	NA	NA	NA	NA	NA	NA	NA	NA	NA	NA	NA	NA	NA	NA	NA	13.3519	15.3233	16.8266	14.6167	14.9277	16.3672	11.7699	10.3646	12.0733	NA	NA	NA	NA	NA	NA	NA	NA	NA	NA	NA	NA	NA	NA	NA	NA	NA	1.9493	3.92074	5.42402	3.21412	3.52508	4.96463	3.90128	3.76469	FALSE	FALSE	FALSE	FALSE	FALSE	FALSE	FALSE	FALSE	FALSE	NA	NA	TRUE	TRUE	NA	TRUE	TRUE	NA	NA	NA	FALSE	FALSE	FALSE	0.170015	1
EFL1	sp|Q7Z2Z2|EFL1_HUMAN	EFL1_HUMAN	HUMAN	EFL1 EFTUD1 FAM42A	NA	NA	NA	NA	13.6928	13.9531	15.2898	15.7601	13.7699	13.4443	13.7436	15.1622	14.1316	17.3981	14.476	14.3214	15.3541	13.419	13.1187	14.9605	15.8008	14.3731	13.406	16.1446	NA	NA	NA	NA	NA	NA	NA	NA	NA	-0.652998	-0.392711	0.943994	1.41423	-0.57595	-0.901541	2.35328	-0.56879	-0.723425	0.30935	-1.62581	-1.92613	-2.7386	-0.0210867	-0.0339054	0.353688	-1.08086	NA	NA	NA	NA	NA	NA	NA	NA	FALSE	FALSE	FALSE	FALSE	FALSE	FALSE	FALSE	FALSE	FALSE	FALSE	FALSE	NA	NA	FALSE	NA	NA	FALSE	FALSE	FALSE	FALSE	FALSE	FALSE	-1.07144	0.888025
EFTUD2	sp|Q15029|U5S1_HUMAN	U5S1_HUMAN	HUMAN	EFTUD2 KIAA0031 SNRP116	A0A0D9S0P9_CHLSB	tr|A0A0D9S0P9|A0A0D9S0P9_CHLSB	CHLSB	EFTUD2	18.6053	15.2882	17.9667	14.7366	14.7267	16.3004	13.8569	14.4302	14.5889	19.9304	18.2823	18.8372	23.4554	23.1898	23.4551	16.1088	15.0788	14.6143	22.4001	19.8354	10.9681	13.4872	17.3158	12.6279	16.4871	14.217	12.6705	11.8314	12.106	4.31337	0.996212	3.67477	0.444658	0.434693	2.00841	4.66307	3.01498	3.56985	8.18807	7.92246	8.18782	2.56468	0.962587	2.99478	3.7493	8.09945	-1.23448	1.28461	5.11324	0.425275	4.28449	2.01437	2.24138	1.72112	FALSE	FALSE	FALSE	FALSE	FALSE	TRUE	FALSE	FALSE	FALSE	TRUE	FALSE	TRUE	TRUE	TRUE	TRUE	TRUE	TRUE	TRUE	TRUE	FALSE	FALSE	FALSE	-1.14193	0.674769
EIF1AX	sp|P47813|IF1AX_HUMAN;sp|O14602|IF1AY_HUMAN	IF1AX_HUMAN	HUMAN	EIF1AX EIF1A EIF4C	NA	NA	NA	NA	14.9868	16.6705	17.9254	17.7128	16.607	17.865	14.1151	13.6787	14.9915	18.1745	17.9444	18.4408	18.7582	19.1471	18.508	13.2823	14.7203	15.6534	20.5704	12.9191	NA	NA	NA	NA	NA	NA	NA	NA	NA	0.72508	2.40872	3.66363	3.45108	2.34525	3.60327	3.62247	3.39245	3.8888	4.20626	4.5951	3.95598	7.65133	3.1332	2.26581	3.63457	4.25245	NA	NA	NA	NA	NA	NA	NA	NA	FALSE	FALSE	FALSE	FALSE	FALSE	TRUE	FALSE	FALSE	FALSE	TRUE	TRUE	NA	NA	TRUE	NA	TRUE	TRUE	TRUE	TRUE	FALSE	FALSE	FALSE	-0.680834	1
EIF1AY	NA	NA	NA	NA	A0A0D9S0D7_CHLSB	tr|A0A0D9S0D7|A0A0D9S0D7_CHLSB;tr|A0A0D9RPZ5|A0A0D9RPZ5_CHLSB	CHLSB	EIF1AY	NA	NA	NA	NA	NA	NA	NA	NA	NA	NA	NA	NA	NA	NA	NA	NA	NA	NA	NA	NA	11.5545	10.0804	14.336	12.7225	12.6338	11.9179	11.7542	14.6148	12.782	NA	NA	NA	NA	NA	NA	NA	NA	NA	NA	NA	NA	NA	NA	NA	NA	NA	-1.49576	-2.96989	1.28572	-0.327789	-0.416462	-1.1324	-0.625552	-1.05998	FALSE	FALSE	FALSE	FALSE	FALSE	FALSE	FALSE	FALSE	FALSE	NA	NA	FALSE	FALSE	NA	FALSE	NA	NA	NA	NA	FALSE	FALSE	FALSE	NA	NA
EIF2A	sp|Q9BY44|EIF2A_HUMAN	EIF2A_HUMAN	HUMAN	EIF2A CDA02 MSTP004 MSTP089	A0A0D9RGM4_CHLSB	tr|A0A0D9RGM4|A0A0D9RGM4_CHLSB	CHLSB	EIF2A	15.1336	13.7397	14.3546	15.5204	14.0017	15.8079	15.1918	12.8215	13.3086	18.0438	17.5696	18.583	18.1974	18.1415	18.1656	14.4848	13.9613	13.4713	17.3645	14.8364	11.211	9.52071	11.6334	14.0942	13.2052	13.8986	12.0457	12.0214	12.6234	1.35963	-0.0342365	0.580674	1.74649	0.227758	2.03394	4.07136	3.59716	4.61049	4.22492	4.16899	4.19309	2.52815	1.33606	0.635356	4.093	4.19567	-1.01911	-2.70944	-0.596785	1.86401	0.975094	1.66845	1.50252	-1.44178	FALSE	FALSE	FALSE	FALSE	FALSE	FALSE	FALSE	FALSE	FALSE	FALSE	TRUE	FALSE	TRUE	TRUE	TRUE	TRUE	TRUE	TRUE	TRUE	FALSE	FALSE	FALSE	0.506246	1
EIF2AK2	NA	NA	NA	NA	A0A0D9RI08_CHLSB	tr|A0A0D9RI08|A0A0D9RI08_CHLSB	CHLSB	EIF2AK2	NA	NA	NA	NA	NA	NA	NA	NA	NA	NA	NA	NA	NA	NA	NA	NA	NA	NA	NA	NA	13.5823	11.3425	13.2583	12.0018	10.4928	11.7046	13.3669	12.1886	13.5004	NA	NA	NA	NA	NA	NA	NA	NA	NA	NA	NA	NA	NA	NA	NA	NA	NA	0.563686	-1.67613	0.239658	-1.01677	-2.52577	-1.31396	-1.61883	-0.29093	FALSE	FALSE	FALSE	FALSE	FALSE	FALSE	FALSE	FALSE	FALSE	NA	NA	FALSE	FALSE	NA	FALSE	NA	NA	NA	NA	FALSE	FALSE	FALSE	0.743256	1
EIF2B3	NA	NA	NA	NA	A0A0D9S7G7_CHLSB	tr|A0A0D9S7G7|A0A0D9S7G7_CHLSB	CHLSB	EIF2B3	NA	NA	NA	NA	NA	NA	NA	NA	NA	NA	NA	NA	NA	NA	NA	NA	NA	NA	NA	NA	11.4996	11.4061	11.8834	10.4725	9.96214	11.4436	11.2486	12.9527	11.39	NA	NA	NA	NA	NA	NA	NA	NA	NA	NA	NA	NA	NA	NA	NA	NA	NA	-0.364198	-0.457679	0.0196677	-1.39129	-1.90164	-0.42021	-1.23771	-0.267403	FALSE	FALSE	FALSE	FALSE	FALSE	FALSE	FALSE	FALSE	FALSE	NA	NA	FALSE	FALSE	NA	FALSE	NA	NA	NA	NA	FALSE	FALSE	FALSE	-1.09503	0.845261
EIF2S1	sp|P05198|IF2A_HUMAN	IF2A_HUMAN	HUMAN	EIF2S1 EIF2A	A0A0D9RLK1_CHLSB	tr|A0A0D9RLK1|A0A0D9RLK1_CHLSB	CHLSB	EIF2S1	16.0644	18.8233	19.1423	20.3639	19.9164	21.4174	13.2528	14.2367	17.9349	20.0084	19.676	20.2411	19.9648	19.9182	20.1229	16.7673	13.9208	13.385	19.511	14.7992	14.809	16.6817	17.6628	16.393	16.8894	18.224	12.1804	13.29	11.0308	0.922954	3.6818	4.00081	5.22241	4.77493	6.27588	5.31735	4.98496	5.55005	5.27375	5.22713	5.43183	4.71171	5.42441	2.86852	5.28412	5.3109	2.64191	4.51462	5.4957	4.22598	4.72235	6.05696	5.00177	4.21741	TRUE	FALSE	TRUE	FALSE	TRUE	TRUE	TRUE	TRUE	TRUE	TRUE	TRUE	TRUE	TRUE	TRUE	TRUE	TRUE	TRUE	TRUE	TRUE	FALSE	FALSE	FALSE	-0.112622	1
EIF2S2	sp|P20042|IF2B_HUMAN	IF2B_HUMAN	HUMAN	EIF2S2 EIF2B	NA	NA	NA	NA	17.866	14.5108	17.3681	17.2396	17.5282	20.0992	18.6239	19.3069	14.4903	18.8042	17.091	18.9832	19.2085	19.4053	19.2268	13.2879	13.4429	13.4021	16.9174	18.5102	NA	NA	NA	NA	NA	NA	NA	NA	NA	0.392312	-2.96295	-0.105622	-0.234156	0.0544436	2.62545	5.42655	3.71342	5.60558	5.83088	6.02764	5.84922	-1.59275	0.815245	-0.892087	4.91518	5.90258	NA	NA	NA	NA	NA	NA	NA	NA	FALSE	FALSE	FALSE	FALSE	TRUE	TRUE	FALSE	FALSE	FALSE	FALSE	FALSE	NA	NA	FALSE	NA	NA	TRUE	TRUE	FALSE	FALSE	FALSE	FALSE	-0.984116	0.881678
EIF2S3	sp|P41091|IF2G_HUMAN;sp|Q2VIR3|IF2GL_HUMAN	IF2G_HUMAN	HUMAN	EIF2S3 EIF2G	NA	NA	NA	NA	17.7752	19.3353	19.7632	21.2255	20.3532	21.8739	18.0042	13.5816	16.0198	20.0772	19.0928	19.5846	18.9085	18.9103	19.2701	13.7615	16.3258	14.7781	20.8282	17.5432	NA	NA	NA	NA	NA	NA	NA	NA	NA	1.90668	3.4668	3.8947	5.35695	4.48464	6.00536	5.12204	4.13763	4.62947	3.95337	3.95518	4.315	3.28498	5.28232	3.08939	4.62972	4.07452	NA	NA	NA	NA	NA	NA	NA	NA	TRUE	FALSE	FALSE	FALSE	TRUE	TRUE	TRUE	FALSE	TRUE	TRUE	TRUE	NA	NA	TRUE	NA	TRUE	TRUE	TRUE	TRUE	FALSE	FALSE	FALSE	-0.177175	1
EIF3A	sp|Q14152|EIF3A_HUMAN	EIF3A_HUMAN	HUMAN	EIF3A EIF3S10 KIAA0139	A0A0D9QXL4_CHLSB	tr|A0A0D9QXL4|A0A0D9QXL4_CHLSB	CHLSB	EIF3A EIF3S10	19.1916	20.3732	17.683	17.5573	16.9303	18.8866	14.204	17.5827	20.1881	22.3602	22.5824	22.4549	23.0621	23.2044	23.0494	15.4539	15.9164	15.1144	23.8783	15.7465	16.7087	19.603	20.356	18.3445	19.746	18.8838	11.7597	14.9612	12.1212	1.86664	3.04823	0.358119	0.232338	-0.394632	1.56162	6.86526	7.08751	6.95994	7.56721	7.70947	7.55447	8.13176	0.466443	1.75766	6.9709	7.61038	3.76133	6.65562	7.40855	5.39711	6.79861	5.93635	6.04403	5.94184	FALSE	FALSE	TRUE	TRUE	TRUE	TRUE	FALSE	TRUE	TRUE	TRUE	FALSE	TRUE	TRUE	TRUE	TRUE	TRUE	TRUE	TRUE	TRUE	FALSE	FALSE	FALSE	1.20632	0.640725
EIF3B	sp|P55884|EIF3B_HUMAN	EIF3B_HUMAN	HUMAN	EIF3B EIF3S9	A0A0D9RYD0_CHLSB	tr|A0A0D9RYD0|A0A0D9RYD0_CHLSB	CHLSB	EIF3B EIF3S9	19.8939	20.6087	19.7166	19.9699	19.5849	21.2752	13.3826	18.97	14.4612	21.5298	20.9322	21.2537	21.808	21.8014	21.9186	18.7578	18.4697	18.4245	21.8991	12.2858	12.2577	15.7022	17.8017	16.557	16.5582	15.3303	13.0609	12.5095	12.8107	4.28925	5.00413	4.11197	4.36526	3.98026	5.6706	2.97915	2.38153	2.70304	3.25729	3.25075	3.36791	9.61332	4.67204	4.46845	2.6879	3.29198	-0.536008	2.90853	5.00801	3.7633	3.76452	2.53656	3.35479	2.46018	TRUE	FALSE	FALSE	FALSE	FALSE	TRUE	TRUE	FALSE	TRUE	TRUE	TRUE	TRUE	TRUE	TRUE	TRUE	TRUE	TRUE	TRUE	TRUE	FALSE	FALSE	FALSE	1.19147	0.216878
EIF3C	sp|Q99613|EIF3C_HUMAN;sp|B5ME19|EIFCL_HUMAN	EIF3C_HUMAN	HUMAN	EIF3C EIF3S8	A0A0D9R1V0_CHLSB	tr|A0A0D9R1V0|A0A0D9R1V0_CHLSB	CHLSB	EIF3C EIF3S8	15.1461	14.1664	17.7691	20.3768	13.4824	20.6371	18.1156	15.6918	15.7501	20.9513	20.8308	20.4949	21.0087	21.3574	21.2068	14.9001	13.6514	14.8893	22.5517	18.3141	15.5522	16.5177	17.3232	16.7596	18.0135	17.3279	11.9438	12.9934	12.3095	-1.3731	-2.35279	1.24992	3.85761	-3.03676	4.1179	6.47107	6.35055	6.01465	6.5284	6.87708	6.72654	4.23766	1.64625	-0.825324	6.27876	6.71067	3.13662	4.10215	4.90765	4.34395	5.59785	4.9123	4.95137	4.0488	FALSE	FALSE	TRUE	TRUE	TRUE	TRUE	FALSE	TRUE	TRUE	FALSE	TRUE	TRUE	TRUE	TRUE	TRUE	TRUE	TRUE	TRUE	TRUE	FALSE	FALSE	FALSE	NA	NA
EIF3D	sp|O15371|EIF3D_HUMAN	EIF3D_HUMAN	HUMAN	EIF3D EIF3S7	A0A0D9R6B6_CHLSB	tr|A0A0D9R6B6|A0A0D9R6B6_CHLSB	CHLSB	EIF3D EIF3S7	13.4559	15.7041	16.3005	14.4621	15.1062	14.4282	19.2401	14.2092	15.7494	19.9513	20.1686	20.0531	19.9269	20.0527	20.4717	14.7741	13.8269	13.2297	20.7727	14.6225	15.9766	14.4387	16.9192	14.708	16.5427	13.9812	11.983	11.9676	13.2326	-2.94369	-0.695475	-0.0990348	-1.93747	-1.29337	-1.97137	6.00781	6.22511	6.10958	5.98334	6.10918	6.52816	6.15027	-1.73407	-1.24607	6.11417	6.20689	3.5822	2.04425	4.52476	2.3136	4.14829	1.5868	2.6829	3.38374	FALSE	FALSE	FALSE	FALSE	TRUE	TRUE	FALSE	FALSE	FALSE	FALSE	FALSE	TRUE	TRUE	FALSE	TRUE	TRUE	TRUE	TRUE	TRUE	FALSE	FALSE	FALSE	2.13738	0.00524785
EIF3E	sp|P60228|EIF3E_HUMAN	EIF3E_HUMAN	HUMAN	EIF3E EIF3S6 INT6	A0A0D9RH15_CHLSB	tr|A0A0D9RH15|A0A0D9RH15_CHLSB	CHLSB	EIF3E EIF3S6 INT6	17.8892	14.6207	18.7836	19.0109	18.3814	20.1508	19.1726	13.8064	14.2174	19.3524	19.11	18.8722	18.2197	19.2187	18.3346	13.8651	14.086	13.8262	13.8867	14.0599	12.5102	17.1608	15.6771	14.9149	14.9288	15.677	11.6174	12.6296	13.5998	2.15704	-1.11142	3.05144	3.27881	2.64931	4.41865	5.42664	5.18422	4.94646	4.29391	5.2929	4.40879	-0.173271	3.44893	1.36569	5.18577	4.6652	-0.10542	4.54523	3.06145	2.29933	2.31318	3.06142	2.55798	2.50042	FALSE	FALSE	FALSE	FALSE	TRUE	TRUE	FALSE	FALSE	FALSE	TRUE	TRUE	TRUE	TRUE	TRUE	TRUE	TRUE	TRUE	TRUE	FALSE	FALSE	TRUE	FALSE	0.552752	0.935357
EIF3F	sp|O00303|EIF3F_HUMAN	EIF3F_HUMAN	HUMAN	EIF3F EIF3S5	A0A0D9QWM7_CHLSB	tr|A0A0D9QWM7|A0A0D9QWM7_CHLSB	CHLSB	EIF3F EIF3S5	19.5043	14.6785	19.7968	19.6971	19.6165	21.0924	14.7127	13.5021	12.4438	19.2495	19.408	19.6192	19.2705	19.6081	19.8003	15.841	15.984	14.1735	19.1019	15.1627	14.6717	16.2031	17.1948	15.9336	16.0366	16.7269	12.6538	12.2326	12.0261	5.95148	1.1257	6.24397	6.14421	6.06362	7.53958	3.91665	4.07518	4.28639	3.93767	4.27523	4.46751	3.93925	6.58247	4.44038	4.09274	4.2268	2.36746	3.89887	4.8906	3.62943	3.73239	4.42274	3.92819	3.71898	TRUE	FALSE	FALSE	FALSE	TRUE	TRUE	TRUE	FALSE	TRUE	TRUE	TRUE	TRUE	TRUE	TRUE	TRUE	TRUE	TRUE	TRUE	TRUE	FALSE	FALSE	FALSE	-0.488338	0.904853
EIF3G	sp|O75821|EIF3G_HUMAN	EIF3G_HUMAN	HUMAN	EIF3G EIF3S4	A0A0D9R4W4_CHLSB	tr|A0A0D9R4W4|A0A0D9R4W4_CHLSB;tr|A0A0D9SCM8|A0A0D9SCM8_CHLSB	CHLSB	EIF3G EIF3S4	14.917	14.8278	19.0006	17.6807	19.0261	19.5153	17.7776	14.6364	13.3992	19.9202	19.3859	19.9008	19.8152	19.9661	20.6553	16.0402	14.3552	13.311	19.1552	14.0701	15.4392	16.4806	17.3245	16.7989	17.1133	16.5245	11.6823	11.4558	12.9446	-0.354082	-0.443278	3.7295	2.40961	3.755	4.24419	5.35145	4.81709	5.33198	5.24641	5.39729	6.08657	5.08506	3.4696	0.977382	5.16684	5.57676	3.41165	4.45304	5.29692	4.77137	5.08573	4.4969	4.78467	4.3872	FALSE	FALSE	TRUE	FALSE	TRUE	TRUE	FALSE	TRUE	TRUE	FALSE	TRUE	TRUE	TRUE	TRUE	TRUE	TRUE	TRUE	TRUE	TRUE	FALSE	FALSE	FALSE	-0.0408834	1
EIF3H	sp|O15372|EIF3H_HUMAN	EIF3H_HUMAN	HUMAN	EIF3H EIF3S3	NA	NA	NA	NA	14.2848	16.15	17.6512	17.4766	18.2944	18.7718	14.3806	13.3398	13.1054	18.2785	18.1218	18.1682	17.84	17.6756	17.5176	14.0886	15.8592	15.2801	15.0872	14.5416	NA	NA	NA	NA	NA	NA	NA	NA	NA	0.67624	2.54139	4.04256	3.86798	4.68576	5.16318	3.20255	3.04583	3.09217	2.76404	2.59964	2.44162	0.545575	4.57231	2.42006	3.11352	2.60177	NA	NA	NA	NA	NA	NA	NA	NA	FALSE	FALSE	FALSE	FALSE	FALSE	FALSE	FALSE	FALSE	FALSE	TRUE	TRUE	NA	NA	TRUE	NA	TRUE	TRUE	TRUE	FALSE	FALSE	FALSE	FALSE	-0.852334	1
EIF3I	sp|Q13347|EIF3I_HUMAN	EIF3I_HUMAN	HUMAN	EIF3I EIF3S2 TRIP1	A0A0D9S7X4_CHLSB	tr|A0A0D9S7X4|A0A0D9S7X4_CHLSB	CHLSB	EIF3I EIF3S2	15.2616	18.5317	19.3245	20.2231	19.2992	20.7311	15.528	15.2251	13.9131	19.736	19.5522	19.692	19.8564	19.7848	19.3108	16.4633	15.0639	15.3798	17.9129	13.2767	14.8118	16.1472	17.0762	15.4757	15.4813	16.6833	12.1441	11.0016	12.5932	0.372879	3.64293	4.43574	5.33429	4.41047	5.84231	4.10027	3.91647	4.05629	4.22073	4.14908	3.67509	4.63616	5.19569	2.81718	4.02434	4.01497	2.89881	4.2342	5.16322	3.5627	3.56836	4.77036	3.96714	4.09874	TRUE	FALSE	FALSE	FALSE	TRUE	TRUE	TRUE	FALSE	TRUE	TRUE	TRUE	TRUE	TRUE	TRUE	TRUE	TRUE	TRUE	TRUE	TRUE	FALSE	FALSE	FALSE	-0.183187	1
EIF3J	sp|O75822|EIF3J_HUMAN	EIF3J_HUMAN	HUMAN	EIF3J EIF3S1 PRO0391	A0A0D9SBC9_CHLSB	tr|A0A0D9SBC9|A0A0D9SBC9_CHLSB	CHLSB	EIF3J EIF3S1	15.7078	14.3854	16.8026	14.4942	12.5288	18.1529	15.203	14.0539	12.8122	15.0851	15.5849	16.5795	13.9573	13.2145	13.1076	13.0475	14.1785	15.7203	13.82	14.9465	11.3021	12.1971	12.5044	9.40548	12.4124	13.2199	13.2708	13.3118	10.2206	1.6848	0.362359	2.77956	0.471129	-1.49425	4.12986	0.769702	1.26946	2.26404	-0.358164	-1.1009	-1.20779	-1.12652	1.03558	1.60891	1.4344	-0.888949	-0.965631	-0.0706211	0.236701	-2.86227	0.144692	0.952119	-0.588486	-0.266517	FALSE	FALSE	FALSE	FALSE	FALSE	FALSE	FALSE	FALSE	FALSE	TRUE	TRUE	FALSE	FALSE	TRUE	FALSE	TRUE	TRUE	FALSE	FALSE	FALSE	FALSE	FALSE	-0.89176	0.718125
EIF3K	sp|Q9UBQ5|EIF3K_HUMAN	EIF3K_HUMAN	HUMAN	EIF3K EIF3S12 ARG134 HSPC029 MSTP001 PTD001	NA	NA	NA	NA	12.9484	16.5128	15.381	15.3195	15.7396	14.0302	14.1384	15.317	14.331	18.1206	17.0918	18.1414	17.3656	17.7314	17.5611	14.1781	14.6113	15.924	14.2101	15.0575	NA	NA	NA	NA	NA	NA	NA	NA	NA	-1.64714	1.91726	0.785459	0.723993	1.14414	-0.565294	3.21616	2.18738	3.23696	2.46111	2.82694	2.65663	-0.847441	0.434279	0.351857	2.88017	2.64823	NA	NA	NA	NA	NA	NA	NA	NA	FALSE	FALSE	FALSE	FALSE	FALSE	TRUE	FALSE	FALSE	FALSE	FALSE	FALSE	NA	NA	FALSE	NA	NA	TRUE	TRUE	FALSE	FALSE	FALSE	FALSE	-1.56879	0.0868503
EIF3L	sp|Q9Y262|EIF3L_HUMAN	EIF3L_HUMAN	HUMAN	EIF3L EIF3EIP EIF3S6IP HSPC021 HSPC025 MSTP005	A0A0D9R3K0_CHLSB	tr|A0A0D9R3K0|A0A0D9R3K0_CHLSB	CHLSB	EIF3L	16.0233	16.4568	18.5018	19.1056	12.6183	19.7793	13.9878	15.0702	12.7278	20.8506	20.8176	20.1046	20.6603	20.6118	20.9332	14.1163	14.0414	15.5055	20.8663	13.441	9.78379	15.0119	16.1487	15.6499	16.1082	14.9015	12.6085	13.117	11.8413	2.09471	2.52819	4.57317	5.17702	-1.31032	5.8507	6.29618	6.26322	5.55018	6.10593	6.05741	6.37884	7.42539	3.23913	3.06536	6.03653	6.18073	-2.73845	2.48969	3.62647	3.12769	3.58592	2.37924	3.03095	1.1259	FALSE	FALSE	FALSE	FALSE	TRUE	TRUE	FALSE	FALSE	FALSE	TRUE	TRUE	TRUE	TRUE	TRUE	TRUE	TRUE	TRUE	TRUE	TRUE	FALSE	FALSE	FALSE	-1.17965	0.74522
EIF3M	sp|Q7L2H7|EIF3M_HUMAN	EIF3M_HUMAN	HUMAN	EIF3M HFLB5 PCID1 GA17 PNAS-125	A0A0D9QYY5_CHLSB	tr|A0A0D9QYY5|A0A0D9QYY5_CHLSB	CHLSB	EIF3M	14.3638	15.8619	14.4768	19.4248	17.9933	19.5643	12.7609	14.87	12.8507	13.6327	14.9464	16.0605	15.4106	13.6248	14.7075	13.3695	14.3553	14.4573	16.6127	13.5495	11.5674	10.025	13.7283	13.735	13.9727	14.1451	12.0727	12.2505	12.1791	0.869956	2.36805	0.982912	5.93096	4.49944	6.07046	-0.428028	0.885738	1.99979	1.34986	-0.435887	0.646768	3.0632	5.50029	1.40697	0.819167	0.520247	-0.600052	-2.14243	1.5609	1.56758	1.80526	1.97761	1.78348	-0.393861	FALSE	FALSE	FALSE	FALSE	FALSE	FALSE	FALSE	FALSE	FALSE	TRUE	TRUE	FALSE	TRUE	TRUE	TRUE	TRUE	FALSE	FALSE	TRUE	FALSE	FALSE	FALSE	-1.00962	0.763889
EIF4A1	sp|P60842|IF4A1_HUMAN	IF4A1_HUMAN	HUMAN	EIF4A1 DDX2A EIF4A	A0A0D9RGD1_CHLSB	tr|A0A0D9RGD1|A0A0D9RGD1_CHLSB	CHLSB	EIF4A1	23.1028	23.2054	25.2836	24.7417	25.5281	25.7073	20.2008	20.7558	21.8371	25.2544	24.8743	25.4005	25.0414	25.1385	25.3942	22.4246	22.0965	21.9968	25.1613	22.1994	21.4568	21.9115	22.6309	21.5728	22.3154	22.0796	17.4665	17.8184	18.2869	2.17152	2.27413	4.35233	3.8104	4.59683	4.776	3.08182	2.70165	3.22793	2.86877	2.96591	3.22156	2.96191	4.39441	2.93266	3.0038	3.01875	3.59958	4.05426	4.7736	3.71558	4.45811	4.22234	4.13201	4.14248	TRUE	FALSE	TRUE	TRUE	TRUE	TRUE	TRUE	TRUE	TRUE	TRUE	TRUE	TRUE	TRUE	TRUE	TRUE	TRUE	TRUE	TRUE	TRUE	FALSE	FALSE	FALSE	-1.07055	0.775973
EIF4A2	sp|Q14240|IF4A2_HUMAN	IF4A2_HUMAN	HUMAN	EIF4A2 DDX2B EIF4F	A0A0D9RA46_CHLSB	tr|A0A0D9RA46|A0A0D9RA46_CHLSB	CHLSB	EIF4A2	20.5837	18.4714	20.3772	19.667	20.6579	21.5207	16.958	16.674	19.7972	18.5638	18.3516	19.5233	15.5456	17.7097	17.8608	15.3282	15.0996	15.659	18.417	14.0703	14.5796	14.8119	15.7519	11.2444	16.4327	14.4892	12.1574	11.8944	11.3965	2.774	0.661683	2.56747	1.85724	2.84816	3.71095	3.20152	2.98932	4.16108	0.183313	2.3475	2.4986	4.34666	2.80545	2.00105	3.45064	1.67647	2.76344	2.99577	3.93583	-0.571669	4.6166	2.67305	2.23933	3.23168	FALSE	FALSE	FALSE	FALSE	FALSE	FALSE	FALSE	FALSE	FALSE	TRUE	TRUE	TRUE	TRUE	TRUE	TRUE	TRUE	TRUE	TRUE	TRUE	FALSE	FALSE	FALSE	0.83921	1
EIF4A3	sp|P38919|IF4A3_HUMAN	IF4A3_HUMAN	HUMAN	EIF4A3 DDX48 KIAA0111	NA	NA	NA	NA	20.3506	16.8582	22.983	23.0686	23.5624	22.6358	14.3437	16.6479	17.3857	22.2969	21.6938	22.3163	23.1935	22.9867	23.163	19.1552	19.8886	21.6315	23.3782	18.9416	NA	NA	NA	NA	NA	NA	NA	NA	NA	4.22478	0.732383	6.85722	6.94279	7.43665	6.51001	2.07177	1.46873	2.09115	2.96837	2.76156	2.93788	4.43659	6.96315	3.93813	1.87722	2.88927	NA	NA	NA	NA	NA	NA	NA	NA	TRUE	FALSE	FALSE	FALSE	FALSE	TRUE	TRUE	FALSE	TRUE	TRUE	TRUE	NA	NA	TRUE	NA	TRUE	TRUE	TRUE	TRUE	FALSE	FALSE	FALSE	-0.134195	1
EIF4B	sp|P23588|IF4B_HUMAN	IF4B_HUMAN	HUMAN	EIF4B	NA	NA	NA	NA	21.3427	15.4595	20.4383	19.1636	21.3686	21.8048	13.685	16.4378	14.7846	21.0812	20.8657	21.5176	21.4311	20.7752	20.9667	16.0895	13.5659	14.3982	20.8393	16.813	NA	NA	NA	NA	NA	NA	NA	NA	NA	6.37357	0.490333	5.46912	4.19448	6.39943	6.8356	6.39664	6.18124	6.83313	6.74659	6.09072	6.28219	4.02628	5.80984	4.11101	6.47034	6.37317	NA	NA	NA	NA	NA	NA	NA	NA	TRUE	FALSE	FALSE	FALSE	TRUE	TRUE	TRUE	FALSE	TRUE	TRUE	TRUE	NA	NA	TRUE	NA	TRUE	TRUE	TRUE	TRUE	FALSE	TRUE	FALSE	-1.77726	0.0591676
EIF4E	sp|P06730|IF4E_HUMAN	IF4E_HUMAN	HUMAN	EIF4E EIF4EL1 EIF4F	A0A0D9QVU1_CHLSB	tr|A0A0D9QVU1|A0A0D9QVU1_CHLSB	CHLSB	EIF4E	14.8942	14.6873	13.9992	15.365	15.1625	14.6434	14.3456	14.5853	15.3552	17.741	17.0739	19.1083	16.4591	19.2407	18.6289	13.5724	15.1139	14.434	14.2276	14.815	11.9342	13.7122	16.6548	14.925	14.2618	15.1455	12.0678	12.5485	11.7108	0.132191	-0.0747345	-0.76277	0.60297	0.40046	-0.118627	3.36758	2.70044	4.73485	2.08564	4.86724	4.25543	-0.587352	0.294935	-0.235104	3.60095	3.7361	-0.174883	1.60316	4.54576	2.81595	2.15275	3.03649	2.6684	1.99134	FALSE	FALSE	FALSE	FALSE	TRUE	TRUE	FALSE	FALSE	FALSE	FALSE	FALSE	TRUE	TRUE	FALSE	TRUE	TRUE	TRUE	TRUE	FALSE	FALSE	FALSE	FALSE	-0.906509	0.992385
EIF4E2	sp|O60573|IF4E2_HUMAN	IF4E2_HUMAN	HUMAN	EIF4E2 EIF4EL3	NA	NA	NA	NA	14.6199	15.1131	12.6688	13.9753	14.6451	14.4814	14.5045	15.1719	15.3899	18.454	15.2101	18.2319	17.741	17.6934	17.798	13.8358	14.0103	14.5261	15.6581	13.6801	NA	NA	NA	NA	NA	NA	NA	NA	NA	-0.402186	0.0910438	-2.35329	-1.04679	-0.376955	-0.54069	4.32996	1.08606	4.10785	3.61697	3.5693	3.67391	1.97798	-0.654812	-0.888143	3.17463	3.62006	NA	NA	NA	NA	NA	NA	NA	NA	FALSE	FALSE	FALSE	FALSE	TRUE	TRUE	FALSE	FALSE	FALSE	FALSE	FALSE	NA	NA	FALSE	NA	NA	TRUE	TRUE	TRUE	FALSE	FALSE	TRUE	1.04203	0.835146
EIF4ENIF1	sp|Q9NRA8|4ET_HUMAN	4ET_HUMAN	HUMAN	EIF4ENIF1	NA	NA	NA	NA	15.933	15.0196	13.9994	15.0013	14.5024	14.1654	14.6522	13.549	15.3737	16.2962	14.5137	14.488	16.4074	14.755	15.0252	16.5618	15.0022	14.463	13.2832	13.7214	NA	NA	NA	NA	NA	NA	NA	NA	NA	1.40808	0.494592	-0.5256	0.47636	-0.0225672	-0.359517	0.953897	-0.828583	-0.854353	1.06505	-0.587314	-0.317114	-0.438181	0.0314253	0.459026	-0.243013	0.0535398	NA	NA	NA	NA	NA	NA	NA	NA	FALSE	FALSE	FALSE	FALSE	FALSE	FALSE	FALSE	FALSE	FALSE	FALSE	FALSE	NA	NA	FALSE	NA	NA	FALSE	FALSE	FALSE	FALSE	FALSE	FALSE	-1.33812	0.353509
EIF4G1	sp|Q04637|IF4G1_HUMAN	IF4G1_HUMAN	HUMAN	EIF4G1 EIF4F EIF4G EIF4GI	A0A0D9RMM1_CHLSB	tr|A0A0D9RMM1|A0A0D9RMM1_CHLSB	CHLSB	EIF4G1	16.0868	16.3373	19.2005	17.8832	18.7398	20.4581	16.784	14.2946	17.1494	23.5878	24.0632	23.4682	24.4369	24.1015	23.7408	14.4082	17.0194	17.0202	23.5968	18.4928	11.8255	19.0809	19.1675	18.2583	18.5943	18.0247	12.4132	13.2203	12.395	0.0107499	0.261316	3.12447	1.80721	2.66377	4.38213	7.43856	7.91396	7.31896	8.28761	7.95221	7.5915	5.10409	2.95104	1.13218	7.55716	7.94377	-0.85062	6.40475	6.49131	5.58214	5.91815	5.34854	5.61628	4.01515	FALSE	FALSE	FALSE	FALSE	TRUE	TRUE	FALSE	FALSE	FALSE	TRUE	TRUE	TRUE	TRUE	TRUE	TRUE	TRUE	TRUE	TRUE	TRUE	FALSE	FALSE	FALSE	-2.10446	0.00615948
EIF4G2	sp|P78344|IF4G2_HUMAN	IF4G2_HUMAN	HUMAN	EIF4G2 DAP5 OK/SW-cl.75	A0A0D9QX32_CHLSB	tr|A0A0D9QX32|A0A0D9QX32_CHLSB	CHLSB	EIF4G2	13.8295	16.3999	15.3823	17.6521	13.5905	16.5784	18.9312	15.8944	13.9789	20.2786	19.9035	19.9027	20.2774	19.9607	20.8027	14.3711	15.5891	14.7219	17.815	15.2274	13.605	13.7474	13.6851	12.9356	12.4795	14.1059	12.7219	12.4427	12.9056	-2.43862	0.13172	-0.885838	1.38401	-2.67764	0.3103	5.38452	5.00946	5.00867	5.38339	5.06667	5.90867	2.58762	-0.327775	-1.06425	5.13422	5.45291	0.914924	1.05726	0.994985	0.245533	-0.210564	1.41582	0.483595	0.989057	FALSE	FALSE	FALSE	FALSE	TRUE	TRUE	FALSE	FALSE	FALSE	FALSE	FALSE	FALSE	FALSE	FALSE	FALSE	FALSE	TRUE	TRUE	TRUE	FALSE	FALSE	FALSE	2.04033	0.00366528
EIF4G3	sp|O43432|IF4G3_HUMAN	IF4G3_HUMAN	HUMAN	EIF4G3	A0A0D9S8B7_CHLSB	tr|A0A0D9S8B7|A0A0D9S8B7_CHLSB	CHLSB	EIF4G3	15.0728	15.3721	14.0788	16.2382	17.9865	15.0303	15.4052	14.346	13.1623	17.2792	18.1238	18.2507	17.3206	16.6867	15.8282	17.4711	18.7549	18.7923	14.6202	14.1857	11.4265	10.6403	10.8937	9.82195	9.08329	12.8653	13.1826	12.3986	11.6528	0.768323	1.06757	-0.225746	1.93374	3.68198	0.725813	-1.06023	-0.2156	-0.0887607	-1.01883	-1.65269	-2.51123	0.434527	2.11384	0.536716	-0.454863	-1.72758	-0.984883	-1.77106	-1.51763	-2.58939	-3.32805	0.454009	-1.82114	-1.42453	FALSE	FALSE	FALSE	FALSE	FALSE	FALSE	FALSE	FALSE	FALSE	FALSE	TRUE	FALSE	FALSE	TRUE	FALSE	TRUE	FALSE	FALSE	FALSE	FALSE	FALSE	FALSE	1.57895	0.209984
EIF4H	sp|Q15056|IF4H_HUMAN	IF4H_HUMAN	HUMAN	EIF4H KIAA0038 WBSCR1 WSCR1	A0A0D9S020_CHLSB	tr|A0A0D9S020|A0A0D9S020_CHLSB	CHLSB	EIF4H	18.9266	17.6003	21.5715	20.9906	21.455	21.2499	14.3887	14.8112	15.2076	21.7875	21.2178	21.8613	22.1573	21.9188	21.4175	16.8294	15.8144	14.9801	22.3814	18.2208	16.9412	18.3692	20.2815	17.6211	17.1933	18.5603	13.4038	11.751	11.9927	4.12415	2.79782	6.76906	6.1881	6.65255	6.44738	5.91291	5.34319	5.98667	6.28273	6.04417	5.54285	4.16058	6.42934	4.56368	5.74759	5.95658	4.55872	5.98667	7.89899	5.23863	4.81075	6.17783	5.40907	6.14813	TRUE	FALSE	TRUE	TRUE	TRUE	TRUE	TRUE	TRUE	TRUE	TRUE	TRUE	TRUE	TRUE	TRUE	TRUE	TRUE	TRUE	TRUE	TRUE	FALSE	TRUE	TRUE	-0.726132	0.959293
EIF5	sp|P55010|IF5_HUMAN	IF5_HUMAN	HUMAN	EIF5	A0A0D9RCI1_CHLSB	tr|A0A0D9RCI1|A0A0D9RCI1_CHLSB	CHLSB	EIF5	13.1125	14.6697	16.4779	16.0242	16.7949	17.4591	11.5238	14.7493	14.3029	17.5629	17.4767	17.8074	18.4327	18.2378	18.1298	13.4173	14.2235	14.1085	14.9503	13.4447	14.163	14.2991	15.4677	15.0165	15.3141	15.4231	12.5849	11.5624	12.1408	-0.412886	1.14438	2.9525	2.49886	3.26952	3.93373	3.6465	3.56031	3.891	4.5163	4.32132	4.2134	1.5056	3.23404	1.228	3.69927	4.35034	2.06697	2.20308	3.37161	2.92041	3.218	3.32709	3.15517	2.54722	FALSE	FALSE	FALSE	FALSE	FALSE	TRUE	FALSE	FALSE	FALSE	TRUE	TRUE	TRUE	TRUE	TRUE	TRUE	TRUE	TRUE	TRUE	TRUE	FALSE	FALSE	FALSE	0.124781	1
EIF5A	sp|P63241|IF5A1_HUMAN	IF5A1_HUMAN	HUMAN	EIF5A	NA	NA	NA	NA	15.3781	14.2511	17.9804	19.2116	18.6259	19.886	15.1788	16.9987	12.7233	21.836	21.603	21.6827	22.2287	22.5481	21.9147	18.9063	17.4086	18.7887	22.2902	20.4009	NA	NA	NA	NA	NA	NA	NA	NA	NA	0.411199	-0.715832	3.01347	4.2447	3.6589	4.91906	3.46811	3.23511	3.31489	3.86085	4.18027	3.54689	1.88931	4.27422	0.902946	3.33937	3.86267	NA	NA	NA	NA	NA	NA	NA	NA	FALSE	FALSE	FALSE	FALSE	FALSE	TRUE	FALSE	FALSE	FALSE	FALSE	TRUE	NA	NA	TRUE	NA	TRUE	TRUE	TRUE	TRUE	FALSE	TRUE	FALSE	-0.280091	1
EIF5B	sp|O60841|IF2P_HUMAN	IF2P_HUMAN	HUMAN	EIF5B IF2 KIAA0741	A0A0D9RXA4_CHLSB	tr|A0A0D9RXA4|A0A0D9RXA4_CHLSB	CHLSB	EIF5B	15.173	15.5974	18.0971	18.3405	14.5837	17.5048	14.4279	14.8029	14.4831	18.0818	18.1165	17.8431	19.206	19.0477	19.0088	14.4255	14.4754	14.5198	19.6272	14.3706	12.731	11.0362	13.202	13.9676	16.3526	14.045	12.4666	11.7814	11.6581	0.601687	1.02611	3.52583	3.76918	0.0124065	2.93349	3.60826	3.64299	3.36954	4.73242	4.57419	4.5352	5.25653	2.23836	1.71787	3.54026	4.61394	0.762294	-0.932512	1.23332	1.9989	4.38389	2.07631	2.8197	0.354366	FALSE	FALSE	FALSE	FALSE	TRUE	TRUE	FALSE	FALSE	FALSE	TRUE	TRUE	FALSE	TRUE	TRUE	TRUE	TRUE	TRUE	TRUE	TRUE	FALSE	FALSE	FALSE	-1.35052	0.0646454
EIF6	sp|P56537|IF6_HUMAN	IF6_HUMAN	HUMAN	EIF6 EIF3A ITGB4BP OK/SW-cl.27	A0A0D9RDI6_CHLSB	tr|A0A0D9RDI6|A0A0D9RDI6_CHLSB	CHLSB	EIF6 ITGB4BP	15.2689	15.5595	18.2199	19.8881	18.2895	19.0126	14.5786	12.7523	12.7374	18.2161	18.7566	18.4353	18.9086	18.6518	18.8594	15.3521	13.071	14.3825	17.605	14.2854	13.4532	11.052	12.7221	12.0989	9.70498	14.7148	12.226	13.5842	12.6846	1.91279	2.20344	4.8638	6.53197	4.93336	5.65652	3.94762	4.48808	4.16683	4.64011	4.38325	4.59085	3.31959	5.70728	2.99334	4.20084	4.53807	0.621617	-1.77959	-0.109472	-0.73268	-3.12664	1.88322	-0.658699	-0.422483	FALSE	FALSE	FALSE	FALSE	TRUE	TRUE	FALSE	FALSE	FALSE	TRUE	TRUE	FALSE	FALSE	TRUE	FALSE	TRUE	TRUE	TRUE	TRUE	FALSE	FALSE	FALSE	-0.633722	1
ELAC2	sp|Q9BQ52|RNZ2_HUMAN	RNZ2_HUMAN	HUMAN	ELAC2 HPC2	NA	NA	NA	NA	13.6114	15.9276	16.309	15.6497	14.1912	16.5464	14.4454	14.6024	15.1409	18.5764	16.336	17.4689	17.9935	18.235	18.3833	19.9959	19.5975	20.0477	18.8765	12.6601	NA	NA	NA	NA	NA	NA	NA	NA	NA	-1.11811	1.19804	1.57947	0.920173	-0.538391	1.81683	-1.30398	-3.54438	-2.41145	-1.88688	-1.64534	-1.49709	6.21632	0.732871	0.553133	-2.41994	-1.67644	NA	NA	NA	NA	NA	NA	NA	NA	FALSE	FALSE	FALSE	FALSE	FALSE	FALSE	FALSE	FALSE	FALSE	FALSE	FALSE	NA	NA	FALSE	NA	NA	FALSE	FALSE	TRUE	TRUE	FALSE	FALSE	-0.194408	1
ELAVL1	sp|Q15717|ELAV1_HUMAN	ELAV1_HUMAN	HUMAN	ELAVL1 HUR	A0A0D9R723_CHLSB	tr|A0A0D9R723|A0A0D9R723_CHLSB	CHLSB	ELAVL1	24.5136	19.8321	24.6993	25.0668	25.8491	24.8229	15.8248	17.422	17.1747	23.8167	23.7047	23.8157	24.7832	24.9604	24.8218	17.9322	17.6109	17.5	25.4814	18.1398	20.5687	22.2379	21.411	21.3815	21.5171	21.4035	11.9853	13.0742	14.6045	7.70642	3.02494	7.89216	8.25965	9.04195	8.01572	6.13564	6.02371	6.13466	7.10215	7.27939	7.14081	7.34163	8.43911	6.20784	6.098	7.17412	7.34733	9.01661	8.18961	8.16019	8.29577	8.1822	8.21272	8.18452	TRUE	TRUE	TRUE	TRUE	TRUE	TRUE	TRUE	TRUE	TRUE	TRUE	TRUE	TRUE	TRUE	TRUE	TRUE	TRUE	TRUE	TRUE	TRUE	FALSE	FALSE	FALSE	-2.66634	3.95e-05
ELMOD2	sp|Q8IZ81|ELMD2_HUMAN	ELMD2_HUMAN	HUMAN	ELMOD2	NA	NA	NA	NA	15.0542	15.0044	14.9506	16.5429	15.5818	16.0534	13.8172	13.4252	14.324	15.7129	15.5552	14.6499	14.7603	14.0463	15.4942	15.7624	14.5437	12.9684	15.5352	13.8645	NA	NA	NA	NA	NA	NA	NA	NA	NA	1.19874	1.14891	1.09514	2.68736	1.7263	2.19791	1.28809	1.13043	0.225075	0.335499	-0.378468	1.06942	1.67063	2.20385	1.1476	0.881197	0.342149	NA	NA	NA	NA	NA	NA	NA	NA	FALSE	FALSE	FALSE	FALSE	FALSE	FALSE	FALSE	FALSE	FALSE	TRUE	TRUE	NA	NA	TRUE	NA	TRUE	FALSE	FALSE	TRUE	FALSE	FALSE	FALSE	0.204867	1
ELOA3	sp|Q8NG57|ELOA3_HUMAN;sp|Q3SY89|ELB3B_HUMAN;sp|A6NLF2|ELB3D_HUMAN	ELOA3_HUMAN	HUMAN	ELOA3 TCEB3C TCEB3L2	NA	NA	NA	NA	13.9436	15.8164	14.5289	15.8159	13.8714	14.4381	13.8768	13.9934	13.4399	13.7539	14.753	14.0306	15.2257	15.1949	13.4388	16.7693	12.8513	16.2323	14.5827	13.9843	NA	NA	NA	NA	NA	NA	NA	NA	NA	0.173625	2.04638	0.758889	2.04588	0.101398	0.668088	-1.5304	-0.531294	-1.25363	-0.0585275	-0.0893721	-1.84543	0.598404	0.938454	0.992964	-1.10511	-0.664445	NA	NA	NA	NA	NA	NA	NA	NA	FALSE	FALSE	FALSE	FALSE	FALSE	FALSE	FALSE	FALSE	FALSE	FALSE	FALSE	NA	NA	FALSE	NA	NA	FALSE	FALSE	FALSE	FALSE	FALSE	FALSE	NA	NA
ELOVL5	sp|Q9NYP7|ELOV5_HUMAN	ELOV5_HUMAN	HUMAN	ELOVL5 ELOVL2 PRO0530	NA	NA	NA	NA	15.2689	14.4502	15.4102	15.3638	12.7973	13.8068	15.0434	15.4754	13.8836	17.9048	17.8908	18.5717	18.0987	17.0147	18.5129	14.6511	14.9308	13.7873	13.7871	14.1873	NA	NA	NA	NA	NA	NA	NA	NA	NA	0.468151	-0.350558	0.60938	0.562975	-2.00351	-0.993992	3.44844	3.43444	4.11535	3.64232	2.55826	4.05647	-0.400243	-0.811508	0.242324	3.66607	3.41902	NA	NA	NA	NA	NA	NA	NA	NA	FALSE	FALSE	FALSE	FALSE	TRUE	TRUE	FALSE	FALSE	FALSE	FALSE	FALSE	NA	NA	FALSE	NA	NA	TRUE	TRUE	FALSE	FALSE	FALSE	FALSE	0.944579	1
ELP1	sp|O95163|ELP1_HUMAN	ELP1_HUMAN	HUMAN	ELP1 IKAP IKBKAP	NA	NA	NA	NA	14.593	14.4705	16.067	15.6039	14.0503	19.2325	14.3536	14.9847	13.8406	14.5653	13.2947	15.52	15.3925	14.7542	13.7576	14.0879	15.6333	13.8309	14.3181	12.9426	NA	NA	NA	NA	NA	NA	NA	NA	NA	0.199966	0.0775458	1.67406	1.21088	-0.342642	4.83956	0.0479176	-1.22264	1.00264	0.875189	0.236803	-0.759717	1.37546	1.9026	0.650524	-0.0573613	0.117425	NA	NA	NA	NA	NA	NA	NA	NA	FALSE	FALSE	FALSE	FALSE	FALSE	FALSE	FALSE	FALSE	FALSE	FALSE	TRUE	NA	NA	TRUE	NA	TRUE	FALSE	FALSE	TRUE	FALSE	FALSE	FALSE	-2.51657	8.52e-05
EMC1	sp|Q8N766|EMC1_HUMAN	EMC1_HUMAN	HUMAN	EMC1 KIAA0090 PSEC0263	NA	NA	NA	NA	16.6805	13.6973	15.7007	14.944	13.4355	13.6835	13.6583	15.6099	13.877	18.0623	17.7022	14.2765	17.1682	13.4073	17.393	14.1302	14.1135	14.7104	15.5299	15.2884	NA	NA	NA	NA	NA	NA	NA	NA	NA	2.29881	-0.684391	1.31899	0.562297	-0.946209	-0.698249	3.7443	3.38414	-0.0415444	2.85016	-0.910764	3.07493	0.241449	-0.36072	0.977803	2.3623	1.67144	NA	NA	NA	NA	NA	NA	NA	NA	FALSE	FALSE	FALSE	FALSE	FALSE	FALSE	FALSE	FALSE	FALSE	FALSE	FALSE	NA	NA	FALSE	NA	NA	TRUE	TRUE	FALSE	FALSE	FALSE	TRUE	-2.54987	0.000116
EMC2	sp|Q15006|EMC2_HUMAN	EMC2_HUMAN	HUMAN	EMC2 KIAA0103 TTC35	NA	NA	NA	NA	13.8636	15.0745	16.2488	15.6694	15.7102	14.1493	14.5233	16.6869	14.0154	16.5496	16.4882	16.2894	16.7953	16.3483	16.4828	15.8894	14.1669	14.7045	14.6633	12.9829	NA	NA	NA	NA	NA	NA	NA	NA	NA	-1.21158	-0.000693926	1.17359	0.594141	0.635023	-0.925866	1.62939	1.5679	1.3691	1.875	1.42806	1.56257	1.68044	0.101099	-0.0128955	1.52213	1.62187	NA	NA	NA	NA	NA	NA	NA	NA	FALSE	FALSE	FALSE	FALSE	FALSE	FALSE	FALSE	FALSE	FALSE	FALSE	FALSE	NA	NA	FALSE	NA	NA	TRUE	TRUE	TRUE	FALSE	FALSE	FALSE	-1.68851	0.0585695
EMD	NA	NA	NA	NA	A0A0D9R360_CHLSB	tr|A0A0D9R360|A0A0D9R360_CHLSB	CHLSB	EMD	NA	NA	NA	NA	NA	NA	NA	NA	NA	NA	NA	NA	NA	NA	NA	NA	NA	NA	NA	NA	11.1402	7.92039	13.6424	14.117	13.9935	14.4528	11.3592	12.5708	12.0604	NA	NA	NA	NA	NA	NA	NA	NA	NA	NA	NA	NA	NA	NA	NA	NA	NA	-0.8566	-4.0764	1.64561	2.12021	1.99669	2.45604	2.19098	-1.0958	FALSE	FALSE	FALSE	FALSE	FALSE	FALSE	FALSE	FALSE	FALSE	NA	NA	FALSE	TRUE	NA	TRUE	TRUE	NA	NA	NA	FALSE	FALSE	FALSE	-0.409733	1
EMG1	sp|Q92979|NEP1_HUMAN	NEP1_HUMAN	HUMAN	EMG1 C2F	A0A0D9RCN8_CHLSB	tr|A0A0D9RCN8|A0A0D9RCN8_CHLSB	CHLSB	EMG1	12.8528	14.6832	13.4772	16.7479	13.3359	14.508	14.9906	16.4093	14.6989	14.5336	14.7837	14.733	14.8895	16.3967	16.7492	14.2166	15.9059	15.329	18.9164	13.55	10.0464	11.1734	12.3994	10.9877	11.402	10.198	11.832	12.6645	11.4154	-2.51349	-0.683028	-1.88908	1.38169	-2.03037	-0.858206	-0.616929	-0.366752	-0.417532	-0.260963	1.24619	1.59876	5.36641	-0.502296	-1.6952	-0.467071	0.861328	-1.92425	-0.79729	0.428703	-0.982958	-0.568689	-1.77267	-1.10811	-0.764279	FALSE	FALSE	FALSE	FALSE	FALSE	FALSE	FALSE	FALSE	FALSE	FALSE	FALSE	FALSE	FALSE	FALSE	FALSE	FALSE	FALSE	FALSE	TRUE	FALSE	FALSE	FALSE	-1.18977	0.694846
EML4	sp|Q9HC35|EMAL4_HUMAN	EMAL4_HUMAN	HUMAN	EML4 C2orf2 EMAPL4	NA	NA	NA	NA	14.3043	14.4438	15.2038	16.7757	15.3476	14.8057	15.0285	15.0825	13.8548	15.956	16.7572	16.0135	13.9941	16.3229	16.633	14.5514	15.3151	15.4174	16.2528	13.7716	NA	NA	NA	NA	NA	NA	NA	NA	NA	-0.350963	-0.211479	0.548585	2.12043	0.692321	0.150474	0.861398	1.66261	0.918859	-1.10055	1.22828	1.53833	2.48127	0.98774	-0.00461916	1.14762	0.555351	NA	NA	NA	NA	NA	NA	NA	NA	FALSE	FALSE	FALSE	FALSE	FALSE	FALSE	FALSE	FALSE	FALSE	FALSE	FALSE	NA	NA	FALSE	NA	NA	TRUE	FALSE	TRUE	FALSE	FALSE	FALSE	-0.388181	1
ENAH	sp|Q8N8S7|ENAH_HUMAN	ENAH_HUMAN	HUMAN	ENAH MENA	NA	NA	NA	NA	14.2278	15.1016	15.4338	15.8299	14.8548	15.8462	15.1033	15.882	14.9212	17.0402	17.3105	14.5491	17.2874	17.0743	17.1745	17.0384	14.1451	13.8062	14.6651	13.9668	NA	NA	NA	NA	NA	NA	NA	NA	NA	-1.07435	-0.200599	0.131596	0.527687	-0.447386	0.543995	2.0437	2.31397	-0.447489	2.29089	2.07776	2.17791	0.698258	0.208099	-0.381118	1.30339	2.18219	NA	NA	NA	NA	NA	NA	NA	NA	FALSE	FALSE	FALSE	FALSE	FALSE	FALSE	FALSE	FALSE	FALSE	FALSE	FALSE	NA	NA	FALSE	NA	NA	TRUE	TRUE	FALSE	FALSE	FALSE	FALSE	0.318325	1
ENO1	sp|P06733|ENOA_HUMAN	ENOA_HUMAN	HUMAN	ENO1 ENO1L1 MBPB1 MPB1	A0A0D9S8Q7_CHLSB	tr|A0A0D9S8Q7|A0A0D9S8Q7_CHLSB	CHLSB	ENO1	28.1391	23.5207	24.9088	25.7595	25.8251	26.6312	22.3708	22.9685	23.4488	26.12	25.9122	26.0534	26.0126	26.0388	25.8675	24.0217	23.9585	23.8722	25.3265	23.6055	20.2247	21.4597	22.2225	22.0719	22.3219	23.0259	19.0661	18.9033	19.0154	5.20973	0.591344	1.97946	2.83015	2.89569	3.70179	2.16917	1.96138	2.10259	2.06181	2.08801	1.91667	1.72106	3.14254	2.59351	2.07771	2.02216	1.22975	2.46479	3.22754	3.07697	3.32698	4.03092	3.47829	2.30736	FALSE	FALSE	TRUE	FALSE	FALSE	FALSE	FALSE	TRUE	TRUE	TRUE	TRUE	TRUE	TRUE	TRUE	TRUE	TRUE	TRUE	TRUE	TRUE	FALSE	FALSE	FALSE	-0.878757	1
ENO3	sp|P13929|ENOB_HUMAN	ENOB_HUMAN	HUMAN	ENO3	A0A0D9RKG6_CHLSB	tr|A0A0D9RKG6|A0A0D9RKG6_CHLSB	CHLSB	ENO3	27.605	15.9206	14.3189	14.7664	13.3953	15.8498	14.9045	16.1993	14.8491	17.3374	14.8209	17.3095	17.6566	18.4667	16.4448	23.757	14.8705	15.0533	13.8949	13.5356	17.6271	17.5594	18.9735	19.0524	19.6066	19.7922	12.9986	16.5954	12.3463	12.2873	0.602955	-0.998777	-0.551261	-1.92234	0.532197	-0.556159	-3.07271	-0.584042	-0.236969	0.573076	-1.44879	0.359373	-0.647136	3.96384	-1.4043	-0.370893	3.64698	3.57935	4.99346	5.07234	5.62651	5.81215	5.50367	4.07326	FALSE	FALSE	TRUE	TRUE	FALSE	FALSE	FALSE	TRUE	TRUE	TRUE	FALSE	TRUE	TRUE	TRUE	TRUE	TRUE	FALSE	FALSE	FALSE	FALSE	FALSE	FALSE	-0.58416	1
EPB41L1	NA	NA	NA	NA	A0A0D9RCE7_CHLSB	tr|A0A0D9RCE7|A0A0D9RCE7_CHLSB	CHLSB	EPB41L1	NA	NA	NA	NA	NA	NA	NA	NA	NA	NA	NA	NA	NA	NA	NA	NA	NA	NA	NA	NA	11.5488	10.8426	12.0028	9.97948	9.93958	9.21692	11.5988	12.0239	12.2274	NA	NA	NA	NA	NA	NA	NA	NA	NA	NA	NA	NA	NA	NA	NA	NA	NA	-0.401233	-1.10743	0.0527964	-1.97054	-2.01044	-2.7331	-2.23802	-0.485288	FALSE	FALSE	FALSE	FALSE	FALSE	FALSE	FALSE	FALSE	FALSE	NA	NA	FALSE	FALSE	NA	FALSE	NA	NA	NA	NA	FALSE	FALSE	FALSE	-0.161044	1
EPB41L2	NA	NA	NA	NA	A0A0D9RVP3_CHLSB	tr|A0A0D9RVP3|A0A0D9RVP3_CHLSB	CHLSB	EPB41L2	NA	NA	NA	NA	NA	NA	NA	NA	NA	NA	NA	NA	NA	NA	NA	NA	NA	NA	NA	NA	13.2066	11.1662	11.9834	10.9166	11.8682	11.7046	12.235	11.6689	11.1396	NA	NA	NA	NA	NA	NA	NA	NA	NA	NA	NA	NA	NA	NA	NA	NA	NA	1.52544	-0.515028	0.302238	-0.764589	0.187025	0.023425	-0.184713	0.43755	FALSE	FALSE	FALSE	FALSE	FALSE	FALSE	FALSE	FALSE	FALSE	NA	NA	FALSE	FALSE	NA	FALSE	NA	NA	NA	NA	FALSE	FALSE	FALSE	1.80565	0.0529103
EPPK1	sp|P58107|EPIPL_HUMAN	EPIPL_HUMAN	HUMAN	EPPK1 EPIPL	NA	NA	NA	NA	13.2663	14.6765	19.4085	14.1984	13.5387	15.0055	14.2749	13.5784	14.1205	16.5177	15.9837	14.9201	14.7883	20.6561	14.7371	17.0318	13.6787	14.1285	22.1091	18.5967	NA	NA	NA	NA	NA	NA	NA	NA	NA	-0.724993	0.685242	5.41719	0.207169	-0.452542	1.01419	1.57135	1.03737	-0.0262239	-0.158037	5.70981	-0.209214	3.5124	0.256272	1.79248	0.860829	1.78085	NA	NA	NA	NA	NA	NA	NA	NA	FALSE	FALSE	FALSE	FALSE	FALSE	FALSE	FALSE	FALSE	FALSE	TRUE	FALSE	NA	NA	TRUE	NA	TRUE	FALSE	TRUE	TRUE	FALSE	FALSE	FALSE	-0.770929	1
EPRS1	sp|P07814|SYEP_HUMAN	SYEP_HUMAN	HUMAN	EPRS1 EPRS GLNS PARS QARS QPRS PIG32	A0A0D9RTB5_CHLSB	tr|A0A0D9RTB5|A0A0D9RTB5_CHLSB	CHLSB	EPRS1	17.4744	16.1144	14.5436	15.6202	14.5931	15.4605	14.8068	16.2822	13.7026	18.8751	20.1288	19.3139	21.1021	20.3508	21.3686	15.1155	16.8445	16.6371	17.3377	14.063	12.0069	14.1332	15.0994	15.2589	15.9218	16.0659	11.1891	13.4071	12.0829	2.54384	1.18386	-0.386979	0.689718	-0.337478	0.529936	2.67604	3.92976	3.11485	4.90309	4.15174	5.16959	3.27469	0.294058	1.11357	3.24022	4.74148	-0.219477	1.90688	2.87305	3.03252	3.69543	3.8396	3.52252	1.52015	FALSE	FALSE	FALSE	FALSE	FALSE	TRUE	FALSE	FALSE	FALSE	TRUE	FALSE	TRUE	TRUE	TRUE	TRUE	TRUE	TRUE	TRUE	TRUE	FALSE	FALSE	FALSE	-0.561591	1
EPS8L2	NA	NA	NA	NA	A0A0D9RE81_CHLSB	tr|A0A0D9RE81|A0A0D9RE81_CHLSB	CHLSB	EPS8L2	NA	NA	NA	NA	NA	NA	NA	NA	NA	NA	NA	NA	NA	NA	NA	NA	NA	NA	NA	NA	11.5033	9.5526	9.76089	12.4654	11.993	10.7223	12.9268	11.7935	11.5175	NA	NA	NA	NA	NA	NA	NA	NA	NA	NA	NA	NA	NA	NA	NA	NA	NA	-0.575892	-2.52664	-2.31834	0.386154	-0.0861892	-1.35696	-0.352331	-1.80696	FALSE	FALSE	FALSE	FALSE	FALSE	FALSE	FALSE	FALSE	FALSE	NA	NA	FALSE	FALSE	NA	FALSE	NA	NA	NA	NA	FALSE	FALSE	FALSE	0.271042	1
ERAL1	sp|O75616|ERAL1_HUMAN	ERAL1_HUMAN	HUMAN	ERAL1 HERA	A0A0D9R443_CHLSB	tr|A0A0D9R443|A0A0D9R443_CHLSB	CHLSB	ERAL1	17.7679	15.3375	17.5965	17.1101	18.4039	17.2448	17.7338	18.014	18.0068	15.8947	16.3826	16.17	14.502	13.9593	15.3905	19.6298	18.2671	19.1203	17.3748	13.1666	14.2706	14.1749	13.5432	13.4085	13.3066	10.3847	11.5481	13.2761	12.0917	-0.15029	-2.58068	-0.321679	-0.808067	0.485708	-0.673412	-3.11098	-2.6231	-2.8357	-4.50372	-5.04638	-3.61517	4.20828	-0.331924	-1.01755	-2.8566	-4.38842	1.96527	1.8696	1.23783	1.10314	1.00131	-1.92063	0.0612739	1.6909	FALSE	FALSE	FALSE	FALSE	FALSE	FALSE	FALSE	FALSE	FALSE	FALSE	FALSE	TRUE	FALSE	FALSE	TRUE	TRUE	FALSE	FALSE	TRUE	TRUE	FALSE	FALSE	-0.911657	0.988181
ERGIC1	sp|Q969X5|ERGI1_HUMAN	ERGI1_HUMAN	HUMAN	ERGIC1 ERGIC32 KIAA1181 HT034	NA	NA	NA	NA	14.4085	15.746	15.2157	15.5892	13.5719	15.8985	14.9303	13.374	14.2575	14.6655	14.3576	14.1584	15.0381	14.8879	14.3987	13.4406	13.7022	14.4704	13.4926	14.1577	NA	NA	NA	NA	NA	NA	NA	NA	NA	0.221271	1.5587	1.02846	1.40195	-0.615344	1.71123	0.794481	0.486534	0.287368	1.16705	1.01683	0.527647	-0.665145	0.832611	0.936142	0.522794	0.903842	NA	NA	NA	NA	NA	NA	NA	NA	FALSE	FALSE	FALSE	FALSE	FALSE	FALSE	FALSE	FALSE	FALSE	FALSE	FALSE	NA	NA	FALSE	NA	NA	FALSE	FALSE	FALSE	FALSE	FALSE	TRUE	-1.73784	0.0228813
ERH	sp|P84090|ERH_HUMAN	ERH_HUMAN	HUMAN	ERH	A0A0D9RKV5_CHLSB	tr|A0A0D9RKV5|A0A0D9RKV5_CHLSB	CHLSB	ERH	19.2093	14.8599	19.7156	19.7143	19.1002	18.3242	13.6441	14.342	17.5482	18.6487	18.8301	18.8004	20.1517	20.6741	20.556	17.2883	15.0769	14.2592	19.5767	14.5063	16.8281	16.3299	18.2926	16.3174	16.8202	14.2858	13.3448	15.8213	12.4314	4.03122	-0.318213	4.53749	4.5362	3.92206	3.14612	3.10718	3.2886	3.25889	4.61016	5.1326	5.01451	5.07039	3.86813	2.75016	3.21822	4.91909	2.96231	2.46408	4.42682	2.45165	2.95436	0.419964	1.94199	3.28441	FALSE	FALSE	FALSE	FALSE	TRUE	TRUE	FALSE	FALSE	FALSE	TRUE	TRUE	TRUE	TRUE	TRUE	TRUE	TRUE	TRUE	TRUE	TRUE	FALSE	FALSE	FALSE	-1.22328	0.466204
ERI1	NA	NA	NA	NA	A0A0D9RWC8_CHLSB	tr|A0A0D9RWC8|A0A0D9RWC8_CHLSB	CHLSB	ERI1	NA	NA	NA	NA	NA	NA	NA	NA	NA	NA	NA	NA	NA	NA	NA	NA	NA	NA	NA	NA	12.9154	9.05062	11.3408	9.55645	12.6177	9.58053	12.6526	12.5296	12.6013	NA	NA	NA	NA	NA	NA	NA	NA	NA	NA	NA	NA	NA	NA	NA	NA	NA	0.320921	-3.54388	-1.25368	-3.03804	0.0232272	-3.01397	-2.00959	-1.49221	FALSE	FALSE	FALSE	FALSE	FALSE	FALSE	FALSE	FALSE	FALSE	NA	NA	FALSE	FALSE	NA	FALSE	NA	NA	NA	NA	FALSE	FALSE	FALSE	-1.51521	0.112789
ERLIN1	NA	NA	NA	NA	A0A0D9R038_CHLSB	tr|A0A0D9R038|A0A0D9R038_CHLSB;tr|A0A0D9RSX3|A0A0D9RSX3_CHLSB	CHLSB	ERLIN1	NA	NA	NA	NA	NA	NA	NA	NA	NA	NA	NA	NA	NA	NA	NA	NA	NA	NA	NA	NA	12.3629	11.8555	10.9175	11.3081	12.4394	11.7515	11.8548	12.0897	11.9546	NA	NA	NA	NA	NA	NA	NA	NA	NA	NA	NA	NA	NA	NA	NA	NA	NA	0.396526	-0.110896	-1.04883	-0.658228	0.472987	-0.214896	-0.133379	-0.2544	FALSE	FALSE	FALSE	FALSE	FALSE	FALSE	FALSE	FALSE	FALSE	NA	NA	FALSE	FALSE	NA	FALSE	NA	NA	NA	NA	FALSE	FALSE	FALSE	0.562533	1
ERLIN2	sp|O94905|ERLN2_HUMAN;sp|O75477|ERLN1_HUMAN	ERLN2_HUMAN	HUMAN	ERLIN2 C8orf2 SPFH2 UNQ2441/PRO5003/PRO9924	NA	NA	NA	NA	16.509	15.1521	13.2184	18.9533	13.4704	18.7137	17.7002	16.5823	16.4109	18.878	15.0996	15.6149	13.7876	15.6974	14.9018	16.8983	12.8662	14.0204	13.2672	13.5546	NA	NA	NA	NA	NA	NA	NA	NA	NA	-0.388748	-1.74573	-3.67935	2.05551	-3.42739	1.81595	4.28298	0.504624	1.01988	-0.807407	1.10243	0.306815	-0.287407	0.148022	-1.93794	1.93583	0.200612	NA	NA	NA	NA	NA	NA	NA	NA	FALSE	FALSE	FALSE	FALSE	FALSE	FALSE	FALSE	FALSE	FALSE	FALSE	FALSE	NA	NA	FALSE	NA	NA	TRUE	FALSE	FALSE	FALSE	FALSE	FALSE	0.439539	1
ERMP1	sp|Q7Z2K6|ERMP1_HUMAN	ERMP1_HUMAN	HUMAN	ERMP1 FXNA KIAA1815	NA	NA	NA	NA	14.4473	14.0143	15.3055	16.4814	13.9481	16.2359	15.5563	14.9094	13.0399	14.4409	16.8522	16.3135	13.6068	15.4481	16.8238	13.2794	13.3681	14.281	13.8737	12.8121	NA	NA	NA	NA	NA	NA	NA	NA	NA	-0.0545946	-0.487579	0.803668	1.97953	-0.553759	1.73402	0.798115	3.2094	2.67067	-0.0360469	1.8053	3.18095	1.06157	1.05326	0.087165	2.22606	1.65007	NA	NA	NA	NA	NA	NA	NA	NA	FALSE	FALSE	FALSE	FALSE	FALSE	FALSE	FALSE	FALSE	FALSE	FALSE	TRUE	NA	NA	TRUE	NA	TRUE	TRUE	TRUE	TRUE	FALSE	FALSE	TRUE	0.251358	1
ERP29	sp|P30040|ERP29_HUMAN	ERP29_HUMAN	HUMAN	ERP29 C12orf8 ERP28	NA	NA	NA	NA	13.6118	16.1318	17.4776	19.6803	15.3573	17.8902	13.7705	15.1389	13.1207	18.1759	17.8006	17.7531	17.2766	16.9463	17.2737	14.8203	14.1587	15.6262	14.9035	15.1798	NA	NA	NA	NA	NA	NA	NA	NA	NA	-0.398232	2.12175	3.46759	5.67027	1.34722	3.88015	3.30748	2.93219	2.88471	2.40819	2.07788	2.40528	-0.276273	3.63255	1.73037	3.04146	2.29712	NA	NA	NA	NA	NA	NA	NA	NA	FALSE	FALSE	FALSE	FALSE	FALSE	FALSE	FALSE	FALSE	FALSE	TRUE	TRUE	NA	NA	TRUE	NA	TRUE	TRUE	TRUE	FALSE	FALSE	FALSE	FALSE	-1.75968	0.0705112
ERP44	sp|Q9BS26|ERP44_HUMAN	ERP44_HUMAN	HUMAN	ERP44 KIAA0573 TXNDC4 UNQ532/PRO1075	A0A0D9RFC8_CHLSB	tr|A0A0D9RFC8|A0A0D9RFC8_CHLSB	CHLSB	ERP44	13.4971	13.8585	15.4038	18.5915	15.8632	17.1667	15.6859	15.0367	16.0116	14.1329	14.2126	14.8012	15.1393	13.7017	14.8702	14.149	15.5878	14.4984	14.2906	14.0014	11.4079	10.2103	9.35009	10.3565	10.4556	11.0881	11.8745	11.9146	11.4429	-2.08105	-1.71959	-0.174326	3.01335	0.285115	1.58863	-0.612166	-0.532499	0.0561237	0.394264	-1.0434	0.125132	0.289186	1.62903	-1.32499	-0.362847	-0.174668	-0.336129	-1.53374	-2.39391	-1.38752	-1.28844	-0.655923	-1.11063	-1.42126	FALSE	FALSE	FALSE	FALSE	FALSE	FALSE	FALSE	FALSE	FALSE	FALSE	TRUE	FALSE	FALSE	TRUE	FALSE	TRUE	FALSE	FALSE	FALSE	FALSE	FALSE	TRUE	-0.384931	1
ESD	sp|P10768|ESTD_HUMAN	ESTD_HUMAN	HUMAN	ESD	A0A0D9RYT5_CHLSB	tr|A0A0D9RYT5|A0A0D9RYT5_CHLSB	CHLSB	ESD	14.3182	16.917	14.2037	14.5958	12.2182	14.7585	14.1668	14.0711	16.983	17.4379	17.416	17.4688	18.3603	17.6229	18.1103	16.1006	14.5951	14.105	13.9371	15.637	15.8806	16.5387	16.9982	16.03	16.816	16.828	11.2339	12.9255	12.2417	-0.755422	1.84334	-0.869936	-0.477837	-2.8555	-0.315147	2.50427	2.48241	2.53522	3.42669	2.68926	3.17674	-1.69985	-1.21616	0.0726621	2.5073	3.09756	3.74688	4.405	4.86453	3.89636	4.68235	4.6943	4.42433	4.3388	FALSE	FALSE	FALSE	FALSE	FALSE	TRUE	FALSE	FALSE	FALSE	FALSE	FALSE	TRUE	TRUE	FALSE	TRUE	TRUE	TRUE	TRUE	FALSE	FALSE	FALSE	FALSE	0.549766	1
ESRP2	sp|Q9H6T0|ESRP2_HUMAN	ESRP2_HUMAN	HUMAN	ESRP2 RBM35B PP7059	NA	NA	NA	NA	15.4257	14.6132	14.6464	16.9992	14.5208	15.1722	15.375	14.3134	14.4831	16.4971	14.3591	14.0769	13.8876	17.0702	17.0116	14.308	13.8609	15.0401	13.8409	16.2917	NA	NA	NA	NA	NA	NA	NA	NA	NA	0.701924	-0.110597	-0.077449	2.27537	-0.203055	0.448364	2.09409	-0.0438562	-0.326112	-0.515357	2.66723	2.6086	-2.45083	0.840228	0.171293	0.574708	1.58683	NA	NA	NA	NA	NA	NA	NA	NA	FALSE	FALSE	FALSE	FALSE	FALSE	FALSE	FALSE	FALSE	FALSE	FALSE	FALSE	NA	NA	FALSE	NA	NA	FALSE	TRUE	FALSE	FALSE	FALSE	FALSE	0.106707	1
ESYT1	sp|Q9BSJ8|ESYT1_HUMAN	ESYT1_HUMAN	HUMAN	ESYT1 FAM62A KIAA0747 MBC2	A0A0D9QYV7_CHLSB	tr|A0A0D9QYV7|A0A0D9QYV7_CHLSB	CHLSB	ESYT1	15.4634	15.8997	15.3189	20.0026	14.445	17.7185	14.3995	14.3056	14.0563	18.9667	19.9286	19.9315	19.8997	19.8961	20.4782	15.1279	14.1361	15.5603	15.2129	13.3638	11.5403	10.5739	11.2604	11.3133	14.6218	11.4142	12.4512	12.6111	12.3053	1.20957	1.64585	1.06512	5.74882	0.191194	3.46464	4.02524	4.98718	4.99007	4.95822	4.95465	5.53678	1.8491	3.13488	1.30685	4.66749	5.14988	-0.9156	-1.88197	-1.1955	-1.14255	2.16588	-1.04172	-0.00613086	-1.33103	FALSE	FALSE	FALSE	FALSE	TRUE	TRUE	FALSE	FALSE	FALSE	TRUE	TRUE	FALSE	FALSE	TRUE	FALSE	TRUE	TRUE	TRUE	TRUE	FALSE	FALSE	FALSE	-1.30435	0.424296
ETF1	sp|P62495|ERF1_HUMAN	ERF1_HUMAN	HUMAN	ETF1 ERF1 RF1 SUP45L1	NA	NA	NA	NA	18.6637	15.6057	19.2087	18.7774	19.2356	20.5137	15.3803	14.7796	15.6205	20.0581	19.6367	20.1238	19.908	19.8136	19.9519	15.182	13.7876	13.2071	20.2966	14.6248	NA	NA	NA	NA	NA	NA	NA	NA	NA	3.40357	0.345617	3.9486	3.51733	3.97549	5.25362	5.99924	5.57783	6.06485	5.84908	5.75472	5.893	5.67182	4.24882	2.56593	5.88064	5.83227	NA	NA	NA	NA	NA	NA	NA	NA	TRUE	FALSE	FALSE	FALSE	TRUE	TRUE	TRUE	FALSE	TRUE	TRUE	TRUE	NA	NA	TRUE	NA	TRUE	TRUE	TRUE	TRUE	FALSE	FALSE	FALSE	-0.721435	1
ETFA	sp|P13804|ETFA_HUMAN	ETFA_HUMAN	HUMAN	ETFA	A0A0D9RQB0_CHLSB	tr|A0A0D9RQB0|A0A0D9RQB0_CHLSB	CHLSB	ETFA	23.7813	25.3678	25.3438	24.1304	24.3587	24.4718	25.5196	26.2056	26.4336	25.1886	25.5156	25.095	22.8491	22.9636	23.0487	26.1724	26.1144	25.9849	21.3566	23.6765	13.9986	15.7672	14.2775	16.218	14.6778	15.9316	15.7318	15.756	16.7295	-2.27166	-0.685095	-0.709151	-1.92255	-1.69422	-1.58108	-0.901935	-0.574953	-0.995525	-3.24149	-3.12697	-3.04184	-2.31988	-1.73262	-1.22197	-0.824137	-3.13677	-2.07384	-0.305229	-1.79493	0.145602	-1.39466	-0.140816	-0.46329	-1.39133	FALSE	FALSE	FALSE	FALSE	FALSE	FALSE	FALSE	FALSE	FALSE	FALSE	FALSE	FALSE	FALSE	FALSE	FALSE	FALSE	FALSE	FALSE	FALSE	FALSE	FALSE	TRUE	0.547897	1
ETFB	sp|P38117|ETFB_HUMAN	ETFB_HUMAN	HUMAN	ETFB FP585	A0A0D9S566_CHLSB	tr|A0A0D9S566|A0A0D9S566_CHLSB	CHLSB	ETFB	21.1769	24.1804	23.8488	23.2559	22.9152	23.7989	23.9244	23.9056	24.1195	23.7635	24.0356	23.9055	21.461	21.5295	21.4401	24.8552	24.8833	24.8332	20.0132	23.8698	11.6251	10.6777	12.6499	13.5272	8.92848	11.1223	14.7438	11.5383	15.3505	-2.80631	0.19722	-0.134378	-0.72724	-1.06794	-0.184315	-1.0937	-0.821678	-0.951793	-3.39621	-3.32774	-3.41715	-3.85658	-0.659832	-0.914488	-0.955724	-3.38037	-2.25238	-3.1998	-1.22764	-0.350279	-4.94905	-2.7552	-2.68484	-2.2266	FALSE	FALSE	FALSE	FALSE	FALSE	FALSE	FALSE	FALSE	FALSE	FALSE	FALSE	FALSE	FALSE	FALSE	FALSE	FALSE	FALSE	FALSE	FALSE	FALSE	FALSE	FALSE	-0.0843118	1
ETFDH	sp|Q16134|ETFD_HUMAN	ETFD_HUMAN	HUMAN	ETFDH	NA	NA	NA	NA	13.2413	15.5367	14.3157	14.5324	14.0386	13.7035	13.1004	15.2017	14.4977	14.6167	14.8516	15.5068	13.7004	13.27	14.331	16.9636	17.2762	16.5382	17.7118	14.4698	NA	NA	NA	NA	NA	NA	NA	NA	NA	-1.0253	1.27007	0.0491118	0.265834	-0.227973	-0.563091	-2.30934	-2.07446	-1.41917	-3.22558	-3.65605	-2.59506	3.24198	-0.175077	0.0979615	-1.93432	-3.1589	NA	NA	NA	NA	NA	NA	NA	NA	FALSE	FALSE	FALSE	FALSE	FALSE	FALSE	FALSE	FALSE	FALSE	FALSE	FALSE	NA	NA	FALSE	NA	NA	FALSE	FALSE	TRUE	FALSE	FALSE	FALSE	0.889711	1
ETHE1	sp|O95571|ETHE1_HUMAN	ETHE1_HUMAN	HUMAN	ETHE1 HSCO	NA	NA	NA	NA	13.3989	19.4565	20.2835	18.8105	14.1693	17.7029	19.4124	19.6862	20.6421	17.7835	18.2226	18.3491	14.7063	14.5592	15.0896	19.3397	19.2948	18.744	15.1369	18.5469	NA	NA	NA	NA	NA	NA	NA	NA	NA	-6.51461	-0.457025	0.369977	-1.10304	-5.74426	-2.2107	-1.3427	-0.903613	-0.777072	-4.41988	-4.56699	-4.03662	-3.41003	-3.01933	-2.20055	-1.00779	-4.34116	NA	NA	NA	NA	NA	NA	NA	NA	FALSE	FALSE	FALSE	FALSE	FALSE	FALSE	FALSE	FALSE	FALSE	FALSE	FALSE	NA	NA	FALSE	NA	NA	FALSE	FALSE	FALSE	FALSE	FALSE	FALSE	0.814189	1
ETV3	NA	NA	NA	NA	A0A0D9S4C6_CHLSB	tr|A0A0D9S4C6|A0A0D9S4C6_CHLSB	CHLSB	ETV3	NA	NA	NA	NA	NA	NA	NA	NA	NA	NA	NA	NA	NA	NA	NA	NA	NA	NA	NA	NA	10.8054	9.23543	13.3938	14.827	13.9785	10.1672	11.9782	13.0597	12.108	NA	NA	NA	NA	NA	NA	NA	NA	NA	NA	NA	NA	NA	NA	NA	NA	NA	-1.57661	-3.14655	1.01181	2.44506	1.59655	-2.21479	0.608941	-1.23711	FALSE	FALSE	FALSE	FALSE	FALSE	FALSE	FALSE	FALSE	FALSE	NA	NA	FALSE	FALSE	NA	FALSE	NA	NA	NA	NA	FALSE	FALSE	FALSE	-0.453224	1
EVPL	sp|Q92817|EVPL_HUMAN	EVPL_HUMAN	HUMAN	EVPL	NA	NA	NA	NA	14.3868	14.9775	13.2623	14.8717	14.5023	14.8761	14.6193	14.5652	15.2693	14.8117	13.9781	14.4659	14.2306	19.0315	14.6039	13.4883	14.7673	16.055	13.9474	14.0178	NA	NA	NA	NA	NA	NA	NA	NA	NA	-0.431136	0.159569	-1.55563	0.0537987	-0.315676	0.0581125	0.0415032	-0.792091	-0.304252	-0.539589	4.26131	-0.166285	-0.0703085	-0.0679215	-0.609066	-0.351613	1.18514	NA	NA	NA	NA	NA	NA	NA	NA	FALSE	FALSE	FALSE	FALSE	FALSE	TRUE	FALSE	FALSE	FALSE	FALSE	FALSE	NA	NA	FALSE	NA	NA	FALSE	TRUE	FALSE	FALSE	FALSE	FALSE	0.214449	1
EWSR1	sp|Q01844|EWS_HUMAN	EWS_HUMAN	HUMAN	EWSR1 EWS	A0A0D9RBS5_CHLSB	tr|A0A0D9RBS5|A0A0D9RBS5_CHLSB	CHLSB	EWSR1	18.921	15.1426	20.3036	20.1879	21.8492	19.7193	14.3651	13.9994	13.4365	21.6909	21.1779	22.1365	22.5504	22.8047	22.3149	15.3392	13.6921	17.5845	21.6114	13.11	17.9011	18.6093	19.1126	16.5177	18.446	16.3916	11.6934	13.0518	11.5166	4.98732	1.20893	6.36995	6.25418	7.91555	5.78561	6.15226	5.63926	6.5979	7.01185	7.26612	6.77634	8.50144	6.65178	4.18873	6.12981	7.0181	5.81389	6.52204	7.02534	4.43042	6.35877	4.30436	5.03118	6.45376	FALSE	FALSE	TRUE	TRUE	TRUE	TRUE	FALSE	TRUE	TRUE	TRUE	TRUE	TRUE	TRUE	TRUE	TRUE	TRUE	TRUE	TRUE	TRUE	FALSE	FALSE	FALSE	-1.53122	0.0209656
EXOSC3	NA	NA	NA	NA	A0A0D9REJ1_CHLSB	tr|A0A0D9REJ1|A0A0D9REJ1_CHLSB	CHLSB	EXOSC3	NA	NA	NA	NA	NA	NA	NA	NA	NA	NA	NA	NA	NA	NA	NA	NA	NA	NA	NA	NA	10.8004	13.1338	12.3131	9.27944	8.4633	11.5188	12.6589	11.3024	13.2579	NA	NA	NA	NA	NA	NA	NA	NA	NA	NA	NA	NA	NA	NA	NA	NA	NA	-1.60597	0.727363	-0.093251	-3.12695	-3.94309	-0.88756	-2.65253	-0.323954	FALSE	FALSE	FALSE	FALSE	FALSE	FALSE	FALSE	FALSE	FALSE	NA	NA	FALSE	FALSE	NA	FALSE	NA	NA	NA	NA	FALSE	FALSE	TRUE	-0.334483	1
EXOSC6	sp|Q5RKV6|EXOS6_HUMAN	EXOS6_HUMAN	HUMAN	EXOSC6 MTR3	NA	NA	NA	NA	14.6676	13.3305	15.0031	16.0407	14.9549	16.013	14.8552	14.2796	13.5702	14.8604	14.3411	14.7502	14.5773	14.1302	12.8907	14.9674	14.954	13.6832	15.18	13.4518	NA	NA	NA	NA	NA	NA	NA	NA	NA	0.432596	-0.904551	0.768065	1.80572	0.719876	1.77799	0.32554	-0.193808	0.215367	0.0424183	-0.40471	-1.64421	1.72827	1.43453	0.0987034	0.1157	-0.668833	NA	NA	NA	NA	NA	NA	NA	NA	FALSE	FALSE	FALSE	FALSE	FALSE	FALSE	FALSE	FALSE	FALSE	FALSE	TRUE	NA	NA	TRUE	NA	TRUE	FALSE	FALSE	TRUE	FALSE	FALSE	FALSE	-1.0319	0.746925
EXOSC7	sp|Q15024|EXOS7_HUMAN	EXOS7_HUMAN	HUMAN	EXOSC7 KIAA0116 RRP42	NA	NA	NA	NA	14.6532	14.0909	14.7984	15.5642	15.4945	17.0849	15.0589	15.2366	14.0049	14.713	15.4556	14.4006	15.2596	14.3056	15.2436	13.1701	15.9836	14.6001	14.6665	14.9873	NA	NA	NA	NA	NA	NA	NA	NA	NA	-0.113636	-0.675906	0.0315929	0.797419	0.727652	2.31813	0.128361	0.870979	-0.183948	0.675041	-0.278967	0.658996	-0.320797	1.28107	-0.25265	0.271797	0.35169	NA	NA	NA	NA	NA	NA	NA	NA	FALSE	FALSE	FALSE	FALSE	FALSE	FALSE	FALSE	FALSE	FALSE	FALSE	TRUE	NA	NA	TRUE	NA	TRUE	FALSE	FALSE	FALSE	FALSE	FALSE	FALSE	-1.47353	0.307538
EZR	sp|P15311|EZRI_HUMAN	EZRI_HUMAN	HUMAN	EZR VIL2	A0A0D9RJV9_CHLSB	tr|A0A0D9RJV9|A0A0D9RJV9_CHLSB	CHLSB	EZR	18.2051	19.4301	19.314	21.149	18.9249	22.4384	16.3978	14.1238	17.9602	22.2186	21.9679	22.2317	22.0179	22.0108	21.8182	14.1079	16.9289	16.358	23.022	19.3195	15.4654	13.5857	16.5153	16.7558	17.3335	17.6636	14.053	15.4024	11.8778	2.04451	3.26956	3.15339	4.98846	2.7643	6.27786	6.42036	6.16959	6.43342	6.21961	6.21256	6.01989	3.70249	4.67687	2.82248	6.34112	6.15068	1.68763	-0.192081	2.73755	2.97803	3.55576	3.88584	3.47321	1.41103	TRUE	FALSE	FALSE	FALSE	TRUE	TRUE	TRUE	FALSE	TRUE	TRUE	TRUE	TRUE	TRUE	TRUE	TRUE	TRUE	TRUE	TRUE	TRUE	FALSE	FALSE	FALSE	-0.0585119	0.933741
FABP1	sp|P07148|FABPL_HUMAN	FABPL_HUMAN	HUMAN	FABP1 FABPL	NA	NA	NA	NA	17.9044	15.1407	19.2528	20.4543	19.9339	19.3194	16.3183	14.3415	15.0937	18.3692	18.0695	17.9597	18.2331	17.7207	17.8539	17.6008	16.9334	16.1495	15.6834	13.7924	NA	NA	NA	NA	NA	NA	NA	NA	NA	2.65326	-0.110463	4.00166	5.20316	4.68271	4.06823	1.4746	1.17491	1.06511	1.33851	0.82616	0.95934	1.89102	4.65137	2.18148	1.23821	1.04134	NA	NA	NA	NA	NA	NA	NA	NA	TRUE	FALSE	FALSE	FALSE	FALSE	FALSE	TRUE	FALSE	TRUE	TRUE	TRUE	NA	NA	TRUE	NA	TRUE	TRUE	TRUE	TRUE	FALSE	FALSE	FALSE	0.209636	1
FABP5	sp|Q01469|FABP5_HUMAN	FABP5_HUMAN	HUMAN	FABP5	NA	NA	NA	NA	20.7874	20.25	18.1111	19.8165	18.4982	21.2799	19.8867	18.8811	13.8373	19.7895	19.4086	20.5431	19.7223	21.5161	19.8717	17.8828	15.289	15.3467	18.6869	12.9086	NA	NA	NA	NA	NA	NA	NA	NA	NA	3.25238	2.71501	0.576039	2.2815	0.963203	3.7449	3.6167	3.23577	4.37028	3.54947	5.34331	3.69888	5.77827	2.32987	2.18115	3.74091	4.19722	NA	NA	NA	NA	NA	NA	NA	NA	FALSE	FALSE	FALSE	FALSE	FALSE	TRUE	FALSE	FALSE	FALSE	TRUE	TRUE	NA	NA	TRUE	NA	TRUE	TRUE	TRUE	TRUE	FALSE	FALSE	FALSE	0.237042	1
FADS2	sp|O95864|FADS2_HUMAN	FADS2_HUMAN	HUMAN	FADS2	NA	NA	NA	NA	16.1007	15.1086	13.3598	15.1764	14.8413	15.3887	16.9262	15.0758	15.1254	19.7491	19.0251	18.0543	20.7191	19.0692	20.2221	13.7967	13.7028	14.5869	14.1685	14.7526	NA	NA	NA	NA	NA	NA	NA	NA	NA	0.391521	-0.600599	-2.34932	-0.532758	-0.867885	-0.32044	5.72031	4.99628	4.02543	6.69026	5.04036	6.19329	-0.584166	-0.573694	-0.852799	4.91401	5.97464	NA	NA	NA	NA	NA	NA	NA	NA	FALSE	FALSE	FALSE	FALSE	TRUE	TRUE	FALSE	FALSE	FALSE	FALSE	FALSE	NA	NA	FALSE	NA	NA	TRUE	TRUE	FALSE	FALSE	FALSE	FALSE	0.0151951	0.910418
FAHD1	sp|Q6P587|FAHD1_HUMAN	FAHD1_HUMAN	HUMAN	FAHD1 C16orf36 YISKL	NA	NA	NA	NA	18.0219	18.8297	21.4205	19.6822	18.1557	18.8539	18.5488	18.8712	19.5112	19.2712	19.7402	18.6822	14.9927	14.4568	14.8274	20.3084	19.7126	20.95	15.3019	13.5658	NA	NA	NA	NA	NA	NA	NA	NA	NA	-0.955117	-0.14736	2.44349	0.705175	-0.821393	-0.123194	-1.05245	-0.583481	-1.64143	-5.33094	-5.86689	-5.49625	1.73609	-0.0798041	0.447006	-1.09245	-5.5647	NA	NA	NA	NA	NA	NA	NA	NA	FALSE	FALSE	FALSE	FALSE	FALSE	FALSE	FALSE	FALSE	FALSE	FALSE	FALSE	NA	NA	FALSE	NA	NA	FALSE	FALSE	TRUE	FALSE	FALSE	FALSE	-0.0123673	1
FAHD2A	sp|Q96GK7|FAH2A_HUMAN;sp|Q6P2I3|FAH2B_HUMAN	FAH2A_HUMAN	HUMAN	FAHD2A CGI-105	NA	NA	NA	NA	15.9151	15.4933	14.1044	16.5326	14.5873	14.965	14.1987	13.2155	13.53	15.4012	17.0984	16.9542	14.0953	16.337	16.063	14.9577	16.3086	17.1898	16.3521	13.8448	NA	NA	NA	NA	NA	NA	NA	NA	NA	2.26705	1.84528	0.45632	2.88458	0.939234	1.31696	-0.750887	0.946318	0.802199	-2.05678	0.184927	-0.0890622	2.5073	1.71359	1.52288	0.332544	-0.653638	NA	NA	NA	NA	NA	NA	NA	NA	FALSE	FALSE	FALSE	FALSE	FALSE	FALSE	FALSE	FALSE	FALSE	TRUE	TRUE	NA	NA	TRUE	NA	TRUE	FALSE	FALSE	TRUE	FALSE	FALSE	FALSE	-0.542711	1
FAM120A	sp|Q9NZB2|F120A_HUMAN	F120A_HUMAN	HUMAN	FAM120A C9orf10 KIAA0183 OSSA	A0A0D9R403_CHLSB	tr|A0A0D9R403|A0A0D9R403_CHLSB	CHLSB	FAM120A	20.3902	20.0574	21.2736	19.7739	21.6459	21.446	18.3018	15.156	14.4319	23.5727	23.5754	23.9931	23.6743	23.7344	23.5258	14.2582	13.9312	13.1396	25.1592	14.4081	19.0057	20.4269	20.3391	20.7642	20.6641	19.1315	17.5512	11.9804	15.8561	4.42694	4.09413	5.31039	3.81067	5.68266	5.48275	9.79635	9.79912	10.2168	9.89803	9.95808	9.74946	10.7511	4.99202	4.61048	9.93742	9.86852	3.87647	5.29761	5.20984	5.63493	5.53481	4.0023	5.05735	4.79464	TRUE	TRUE	TRUE	TRUE	TRUE	TRUE	TRUE	TRUE	TRUE	TRUE	TRUE	TRUE	TRUE	TRUE	TRUE	TRUE	TRUE	TRUE	TRUE	FALSE	FALSE	FALSE	-0.825331	1
FAM120C	NA	NA	NA	NA	A0A0D9RIY1_CHLSB	tr|A0A0D9RIY1|A0A0D9RIY1_CHLSB	CHLSB	FAM120C	NA	NA	NA	NA	NA	NA	NA	NA	NA	NA	NA	NA	NA	NA	NA	NA	NA	NA	NA	NA	10.6728	16.0051	17.2047	16.0873	17.278	15.4412	11.8624	12.7123	12.8304	NA	NA	NA	NA	NA	NA	NA	NA	NA	NA	NA	NA	NA	NA	NA	NA	NA	-1.79555	3.53679	4.73631	3.61896	4.80968	2.97287	3.8005	2.15918	FALSE	FALSE	FALSE	FALSE	FALSE	FALSE	FALSE	FALSE	FALSE	NA	NA	TRUE	TRUE	NA	TRUE	TRUE	NA	NA	NA	FALSE	FALSE	FALSE	0.919349	1
FAM162A	sp|Q96A26|F162A_HUMAN	F162A_HUMAN	HUMAN	FAM162A C3orf28 E2IG5 DC16 FWP001	NA	NA	NA	NA	15.4773	14.5425	13.9655	14.0408	15.0836	15.6285	14.2749	12.7631	14.9086	15.4001	16.009	14.9252	13.0279	14.3237	14.222	16.4712	15.5436	16.053	13.897	14.6284	NA	NA	NA	NA	NA	NA	NA	NA	NA	1.49513	0.56026	-0.0166665	0.0585425	1.10138	1.64633	-0.622502	-0.0135597	-1.0974	-2.99467	-1.69883	-1.80061	-0.731324	0.935417	0.679573	-0.577821	-2.1647	NA	NA	NA	NA	NA	NA	NA	NA	FALSE	FALSE	FALSE	FALSE	FALSE	FALSE	FALSE	FALSE	FALSE	FALSE	FALSE	NA	NA	FALSE	NA	NA	FALSE	FALSE	FALSE	FALSE	FALSE	TRUE	-0.312935	1
FAM50A	sp|Q14320|FA50A_HUMAN;sp|Q9Y247|FA50B_HUMAN	FA50A_HUMAN	HUMAN	FAM50A DXS9928E HXC26 XAP5	A0A0D9RYQ4_CHLSB	tr|A0A0D9RYQ4|A0A0D9RYQ4_CHLSB	CHLSB	FAM50A	14.5204	15.9007	16.3009	16.137	17.004	15.9837	15.2086	14.5485	14.2281	15.3018	15.4837	14.8122	14.294	14.7032	13.9831	15.107	14.6663	15.0028	13.1414	12.5585	11.8917	13.986	14.2409	13.4607	13.6208	13.7863	12.0078	11.5642	11.3914	-0.141365	1.23902	1.6392	1.4753	2.34232	1.322	0.376446	0.55835	-0.113199	-0.631422	-0.22223	-0.9423	0.582965	1.71321	0.912284	0.273866	-0.598651	0.237225	2.33157	2.58649	1.80626	1.96634	2.13182	1.96814	1.71843	FALSE	FALSE	FALSE	FALSE	FALSE	FALSE	FALSE	FALSE	FALSE	FALSE	TRUE	TRUE	TRUE	TRUE	TRUE	TRUE	FALSE	FALSE	FALSE	FALSE	FALSE	FALSE	0.822788	1
FAM98A	sp|Q8NCA5|FA98A_HUMAN	FA98A_HUMAN	HUMAN	FAM98A	NA	NA	NA	NA	15.1762	15.9162	19.2129	17.4984	18.7899	20.1521	13.8932	12.8052	12.4896	21.6666	21.2148	21.7825	20.9287	20.9537	21.1799	19.9763	20.1766	20.1946	18.1848	15.3641	NA	NA	NA	NA	NA	NA	NA	NA	NA	2.11355	2.85352	6.1502	4.43573	5.72727	7.08947	1.55078	1.09895	1.66666	0.812849	0.837857	1.06403	2.82071	5.75082	3.70576	1.4388	0.904912	NA	NA	NA	NA	NA	NA	NA	NA	FALSE	FALSE	FALSE	FALSE	FALSE	FALSE	FALSE	FALSE	FALSE	TRUE	TRUE	NA	NA	TRUE	NA	TRUE	TRUE	FALSE	TRUE	FALSE	FALSE	TRUE	-0.0287849	0.941879
FAM98B	sp|Q52LJ0|FA98B_HUMAN	FA98B_HUMAN	HUMAN	FAM98B	A0A0D9R4G1_CHLSB	tr|A0A0D9R4G1|A0A0D9R4G1_CHLSB	CHLSB	FAM98B	15.6742	15.2119	17.7794	17.3816	18.2727	13.3387	15.6204	15.219	15.4187	14.8943	13.6396	14.8905	17.8523	18.1765	17.9966	15.6733	12.0379	15.656	17.3042	12.7915	10.6942	15.6243	16.4618	15.0891	15.9698	15.5879	13.0363	11.013	11.7477	0.254836	-0.20752	2.36005	1.96222	2.85328	-2.0807	0.438522	-0.816115	0.434786	3.39654	3.72077	3.54088	4.51272	0.911598	0.802455	0.0190642	3.55273	-1.23812	3.69193	4.52945	3.1568	4.03749	3.6556	3.61663	2.32775	FALSE	FALSE	FALSE	FALSE	FALSE	FALSE	FALSE	FALSE	FALSE	FALSE	FALSE	TRUE	TRUE	FALSE	TRUE	TRUE	FALSE	TRUE	TRUE	FALSE	FALSE	FALSE	1.50397	0.232098
FANCD2	sp|Q9BXW9|FACD2_HUMAN	FACD2_HUMAN	HUMAN	FANCD2 FACD	NA	NA	NA	NA	13.1396	15.3611	14.6299	14.9319	13.6822	15.1801	13.8084	12.6944	16.1954	14.8833	12.9828	14.7595	17.3023	16.4594	16.7542	13.7531	14.1453	15.7787	14.8575	14.4313	NA	NA	NA	NA	NA	NA	NA	NA	NA	-1.09314	1.12841	0.397173	0.699184	-0.5505	0.947347	0.324282	-1.57625	0.200425	2.74328	1.90039	2.19515	0.426276	0.365344	0.144145	-0.350515	2.2796	NA	NA	NA	NA	NA	NA	NA	NA	FALSE	FALSE	FALSE	FALSE	FALSE	TRUE	FALSE	FALSE	FALSE	FALSE	FALSE	NA	NA	FALSE	NA	NA	FALSE	TRUE	FALSE	FALSE	FALSE	FALSE	0.768671	0.656983
FANCI	sp|Q9NVI1|FANCI_HUMAN	FANCI_HUMAN	HUMAN	FANCI KIAA1794	NA	NA	NA	NA	15.7969	15.4195	14.1603	15.2129	14.3774	14.2613	15.0148	14.9612	15.2595	14.4191	14.6679	14.4481	17.1562	14.2023	17.4188	13.0143	14.9194	14.2845	14.3167	14.9632	NA	NA	NA	NA	NA	NA	NA	NA	NA	0.718331	0.340948	-0.918251	0.134338	-0.701159	-0.817201	0.346403	0.595135	0.375376	3.08348	0.129621	3.34608	-0.646548	-0.461341	0.0470093	0.438972	2.18639	NA	NA	NA	NA	NA	NA	NA	NA	FALSE	FALSE	FALSE	FALSE	FALSE	FALSE	FALSE	FALSE	FALSE	FALSE	FALSE	NA	NA	FALSE	NA	NA	FALSE	TRUE	FALSE	FALSE	FALSE	FALSE	-0.410816	1
FARS2	sp|O95363|SYFM_HUMAN	SYFM_HUMAN	HUMAN	FARS2 FARS1 HSPC320	NA	NA	NA	NA	14.9964	15.1421	16.7173	14.8677	16.0628	18.5422	14.346	14.2484	14.1086	15.7635	16.1009	16.4025	13.8571	15.6953	14.8448	17.124	17.2625	16.9884	12.9938	14.7466	NA	NA	NA	NA	NA	NA	NA	NA	NA	0.76209	0.907807	2.48299	0.633392	1.82847	4.3079	-1.36151	-1.02403	-0.722465	-3.26789	-1.42963	-2.28019	-1.75285	2.25659	1.3843	-1.036	-2.3259	NA	NA	NA	NA	NA	NA	NA	NA	FALSE	FALSE	FALSE	FALSE	FALSE	FALSE	FALSE	FALSE	FALSE	TRUE	TRUE	NA	NA	TRUE	NA	TRUE	FALSE	FALSE	FALSE	TRUE	FALSE	FALSE	-2.49321	0.000236
FARSA	sp|Q9Y285|SYFA_HUMAN	SYFA_HUMAN	HUMAN	FARSA FARS FARSL FARSLA	A0A0D9R2I0_CHLSB	tr|A0A0D9R2I0|A0A0D9R2I0_CHLSB	CHLSB	FARSA	15.1804	14.9349	14.0776	15.4487	13.0026	14.6719	14.2181	14.8553	15.1002	18.1072	18.0456	17.6533	17.257	17.6605	17.5578	14.1775	14.7298	13.1041	16.9059	15.8393	11.4541	9.24488	9.65081	10.4353	13.1516	10.4376	12.8584	12.0801	12.3488	0.455835	0.210356	-0.646941	0.724201	-1.72195	-0.0526682	4.10339	4.0418	3.64947	3.25321	3.65673	3.554	1.06653	-0.350138	0.00641693	3.93155	3.48798	-0.974976	-3.1842	-2.77828	-1.99378	0.722488	-1.99145	-1.08758	-2.31249	FALSE	FALSE	FALSE	FALSE	TRUE	TRUE	FALSE	FALSE	FALSE	FALSE	FALSE	FALSE	FALSE	FALSE	FALSE	FALSE	TRUE	TRUE	TRUE	FALSE	FALSE	FALSE	-0.87761	1
FARSB	sp|Q9NSD9|SYFB_HUMAN	SYFB_HUMAN	HUMAN	FARSB FARSLB FRSB HSPC173	A0A0D9R626_CHLSB	tr|A0A0D9R626|A0A0D9R626_CHLSB	CHLSB	FARSB	14.8863	15.6021	16.0323	17.6632	16.8606	17.0631	14.625	13.7319	17.4213	16.9719	17.0092	16.9303	17.108	17.5843	17.6951	16.0339	14.714	15.0124	17.1766	13.6279	10.0622	12.2038	13.3916	12.916	13.4617	11.4931	10.6702	12.2985	11.5046	-0.373139	0.342658	0.772892	2.40377	1.60121	1.80368	1.71845	1.75579	1.67689	1.85458	2.33091	2.44172	3.54868	1.93622	0.24747	1.71704	2.20907	-1.42887	0.712745	1.90055	1.42486	1.97064	0.00201202	1.13251	0.394808	FALSE	FALSE	FALSE	FALSE	FALSE	TRUE	FALSE	FALSE	FALSE	FALSE	TRUE	FALSE	TRUE	TRUE	TRUE	TRUE	TRUE	TRUE	TRUE	FALSE	FALSE	FALSE	-0.126846	1
FASN	sp|P49327|FAS_HUMAN	FAS_HUMAN	HUMAN	FASN FAS	A0A0D9S4U3_CHLSB	tr|A0A0D9S4U3|A0A0D9S4U3_CHLSB	CHLSB	FASN	20.5763	20.831	23.348	25.7749	24.3382	26.4671	20.7895	20.4402	21.1248	25.7728	26.0816	25.8799	26.5831	26.0794	26.5911	24.5912	24.5874	25.0106	24.1216	21.3428	18.6628	17.6905	18.6256	19.2463	20.67	20.5765	15.6496	11.551	15.5706	-0.208559	0.0461621	2.56319	4.99009	3.55343	5.68226	1.04306	1.35191	1.15018	1.85332	1.34967	1.86133	2.7788	4.74193	0.800264	1.18172	1.68811	4.40577	3.43345	4.36855	4.98925	6.41298	6.31948	5.90724	4.06926	TRUE	FALSE	TRUE	FALSE	FALSE	FALSE	TRUE	TRUE	TRUE	FALSE	TRUE	TRUE	TRUE	TRUE	TRUE	TRUE	TRUE	TRUE	TRUE	FALSE	FALSE	FALSE	0.159539	1
FASTKD2	sp|Q9NYY8|FAKD2_HUMAN	FAKD2_HUMAN	HUMAN	FASTKD2 KIAA0971	A0A0D9RCQ3_CHLSB	tr|A0A0D9RCQ3|A0A0D9RCQ3_CHLSB	CHLSB	FASTKD2	13.6995	15.1514	16.3223	15.6321	15.4432	14.5068	13.875	14.9502	15.6068	15.7792	17.1181	16.0137	14.4237	13.0396	13.9638	18.7551	17.9478	18.4514	15.0654	15.0091	12.9163	12.0498	10.9405	12.0911	8.16266	11.8563	12.3885	12.293	13.1355	-1.1112	0.340697	1.51165	0.821442	0.632558	-0.303901	-2.6055	-1.26666	-2.37104	-3.96105	-5.34514	-4.42091	0.0563191	0.383366	0.247048	-2.08107	-4.5757	0.310661	-0.55587	-1.66519	-0.514598	-4.44303	-0.749349	-1.90232	-0.636801	FALSE	FALSE	FALSE	FALSE	FALSE	FALSE	FALSE	FALSE	FALSE	FALSE	FALSE	FALSE	FALSE	FALSE	FALSE	FALSE	FALSE	FALSE	FALSE	FALSE	FALSE	FALSE	-0.681683	0.97089
FASTKD5	sp|Q7L8L6|FAKD5_HUMAN	FAKD5_HUMAN	HUMAN	FASTKD5 KIAA1792	NA	NA	NA	NA	15.6307	15.6145	14.8002	15.5756	13.177	13.3113	16.5896	17.3363	17.0635	17.8172	19.1074	17.6567	13.9312	13.8128	15.2982	20.7623	20.6928	20.3263	13.764	12.3324	NA	NA	NA	NA	NA	NA	NA	NA	NA	-1.36581	-1.38196	-2.19626	-1.4209	-3.81948	-3.68516	-2.77657	-1.48636	-2.9371	-6.66256	-6.78102	-5.29563	1.43157	-2.97518	-1.64801	-2.40001	-6.2464	NA	NA	NA	NA	NA	NA	NA	NA	FALSE	FALSE	FALSE	FALSE	FALSE	FALSE	FALSE	FALSE	FALSE	FALSE	FALSE	NA	NA	FALSE	NA	NA	FALSE	FALSE	TRUE	TRUE	FALSE	TRUE	-0.506792	0.528483
FAU	NA	NA	NA	NA	A0A0D9R5N6_CHLSB	tr|A0A0D9R5N6|A0A0D9R5N6_CHLSB	CHLSB	FAU	NA	NA	NA	NA	NA	NA	NA	NA	NA	NA	NA	NA	NA	NA	NA	NA	NA	NA	NA	NA	10.2179	10.4754	13.407	10.7472	10.4727	11.8735	11.9132	12.8489	11.9239	NA	NA	NA	NA	NA	NA	NA	NA	NA	NA	NA	NA	NA	NA	NA	NA	NA	-2.01076	-1.7533	1.17832	-1.48145	-1.75603	-0.355157	-1.19755	-0.861915	FALSE	FALSE	FALSE	FALSE	FALSE	FALSE	FALSE	FALSE	FALSE	NA	NA	FALSE	FALSE	NA	FALSE	NA	NA	NA	NA	FALSE	FALSE	FALSE	0.417156	1
FBL	sp|P22087|FBRL_HUMAN	FBRL_HUMAN	HUMAN	FBL FIB1 FLRN	A0A0D9QUW2_CHLSB	tr|A0A0D9QUW2|A0A0D9QUW2_CHLSB	CHLSB	FBL	14.7554	14.7084	15.2518	14.4471	14.8039	15.1116	15.0541	14.1107	14.7604	16.647	15.0292	16.023	17.1864	17.4037	17.7731	15.1378	13.816	15.3073	18.468	13.85	15.336	15.5352	15.0949	15.1411	15.0771	9.97999	12.0499	15.5051	12.4767	0.113634	0.0666033	0.610038	-0.194679	0.162082	0.469824	1.89327	0.275482	1.26936	2.43272	2.64998	3.01946	4.61803	0.145742	0.263425	1.14604	2.70072	1.9921	2.19124	1.75099	1.7972	1.73319	-3.36393	0.0554877	1.97811	FALSE	FALSE	FALSE	FALSE	FALSE	TRUE	FALSE	FALSE	FALSE	FALSE	FALSE	TRUE	FALSE	FALSE	TRUE	TRUE	TRUE	TRUE	TRUE	FALSE	FALSE	FALSE	0.103389	1
FBXW12	NA	NA	NA	NA	A0A0D9RTN4_CHLSB	tr|A0A0D9RTN4|A0A0D9RTN4_CHLSB	CHLSB	FBXW12	NA	NA	NA	NA	NA	NA	NA	NA	NA	NA	NA	NA	NA	NA	NA	NA	NA	NA	NA	NA	12.6805	12.927	13.668	10.2132	8.54569	11.367	13.5292	12.5404	12.9436	NA	NA	NA	NA	NA	NA	NA	NA	NA	NA	NA	NA	NA	NA	NA	NA	NA	-0.3239	-0.0773857	0.663613	-2.7912	-4.4587	-1.63737	-2.96242	0.0874423	FALSE	FALSE	FALSE	FALSE	FALSE	FALSE	FALSE	FALSE	FALSE	NA	NA	FALSE	FALSE	NA	FALSE	NA	NA	NA	NA	FALSE	FALSE	FALSE	0.545107	1
FDFT1	sp|P37268|FDFT_HUMAN	FDFT_HUMAN	HUMAN	FDFT1	NA	NA	NA	NA	14.816	15.5353	13.6932	15.9254	15.8523	15.3211	13.357	13.9626	13.1493	18.7921	18.2918	18.2077	17.7363	17.6926	18.5059	14.1704	13.8468	12.8246	14.6206	14.3278	NA	NA	NA	NA	NA	NA	NA	NA	NA	1.32633	2.04561	0.203511	2.43572	2.3627	1.8314	5.17819	4.67785	4.5938	4.12237	4.0787	4.892	0.292847	2.20994	1.19182	4.81662	4.36435	NA	NA	NA	NA	NA	NA	NA	NA	FALSE	FALSE	FALSE	FALSE	TRUE	TRUE	FALSE	FALSE	FALSE	TRUE	TRUE	NA	NA	TRUE	NA	TRUE	TRUE	TRUE	FALSE	FALSE	FALSE	FALSE	-0.247257	1
FDPS	sp|P14324|FPPS_HUMAN	FPPS_HUMAN	HUMAN	FDPS FPS KIAA1293	NA	NA	NA	NA	16.0842	16.3647	13.686	19.7792	18.9269	19.0781	15.0222	16.5186	16.8449	18.1174	18.1762	18.3912	13.894	16.9972	16.6915	17.9275	18.204	16.9985	14.9476	14.3996	NA	NA	NA	NA	NA	NA	NA	NA	NA	-0.0443905	0.236175	-2.4426	3.65061	2.79834	2.94959	0.407406	0.466209	0.681207	-3.81604	-0.71278	-1.01848	0.547965	3.13285	-0.750271	0.518274	-1.8491	NA	NA	NA	NA	NA	NA	NA	NA	FALSE	FALSE	FALSE	FALSE	FALSE	FALSE	FALSE	FALSE	FALSE	FALSE	TRUE	NA	NA	TRUE	NA	TRUE	FALSE	FALSE	FALSE	FALSE	FALSE	FALSE	-2.18333	0.00348754
FDX1	sp|P10109|ADX_HUMAN	ADX_HUMAN	HUMAN	FDX1 ADX	NA	NA	NA	NA	15.036	15.0374	12.4429	12.871	13.0141	14.4986	15.27	14.1784	15.194	15.0473	17.7154	15.0239	14.9215	14.5799	14.768	19.1545	18.9894	19.0768	14.2765	13.5675	NA	NA	NA	NA	NA	NA	NA	NA	NA	0.155204	0.156646	-2.43794	-2.00981	-1.86668	-0.382194	-4.02633	-1.35819	-4.04969	-4.15209	-4.49365	-4.30555	0.709011	-1.41956	-0.708697	-3.14474	-4.3171	NA	NA	NA	NA	NA	NA	NA	NA	FALSE	FALSE	FALSE	FALSE	FALSE	FALSE	FALSE	FALSE	FALSE	FALSE	FALSE	NA	NA	FALSE	NA	NA	FALSE	FALSE	FALSE	FALSE	FALSE	FALSE	0.20784	1
FDXR	sp|P22570|ADRO_HUMAN	ADRO_HUMAN	HUMAN	FDXR ADXR	A0A0D9QX70_CHLSB	tr|A0A0D9QX70|A0A0D9QX70_CHLSB	CHLSB	FDXR	14.6241	18.4719	14.1142	14.6175	14.6441	17.1674	19.6855	18.5347	18.6681	14.5719	15.7031	15.3382	14.5329	14.9761	14.3763	13.4136	16.6948	13.6773	15.0018	12.066	12.3623	12.6078	10.3626	13.4454	9.07481	13.1385	11.9862	12.3137	11.2721	-4.33866	-0.490842	-4.84853	-4.34527	-4.31866	-1.79534	-0.0233602	1.10785	0.743003	-0.062341	0.380931	-0.218944	2.93582	-3.48642	-3.22601	0.609164	0.0332154	0.504947	0.750502	-1.4947	1.58807	-2.78253	1.28119	0.0289104	-0.0797497	FALSE	FALSE	FALSE	FALSE	FALSE	FALSE	FALSE	FALSE	FALSE	FALSE	FALSE	FALSE	FALSE	FALSE	FALSE	FALSE	FALSE	FALSE	TRUE	TRUE	FALSE	FALSE	-3.26265	1.07e-08
FECH	sp|P22830|HEMH_HUMAN	HEMH_HUMAN	HUMAN	FECH	NA	NA	NA	NA	12.7284	15.3603	11.8478	15.5514	13.0735	13.9595	14.1303	14.2628	14.1721	16.4817	16.6371	14.83	13.4491	13.2549	16.6626	17.2232	17.3979	17.4507	14.6399	14.0272	NA	NA	NA	NA	NA	NA	NA	NA	NA	-1.45997	1.17196	-2.34057	1.36298	-1.11492	-0.228905	-0.875533	-0.720192	-2.52724	-3.90818	-4.10233	-0.694709	0.612684	0.00638514	-0.876193	-1.37432	-2.90174	NA	NA	NA	NA	NA	NA	NA	NA	FALSE	FALSE	FALSE	FALSE	FALSE	FALSE	FALSE	FALSE	FALSE	FALSE	FALSE	NA	NA	FALSE	NA	NA	FALSE	FALSE	FALSE	FALSE	FALSE	FALSE	-0.691674	0.729859
FEN1	sp|P39748|FEN1_HUMAN	FEN1_HUMAN	HUMAN	FEN1 RAD2	A0A0D9R2B2_CHLSB	tr|A0A0D9R2B2|A0A0D9R2B2_CHLSB	CHLSB	FEN1	17.2913	15.8811	20.7643	20.6119	21.0588	21.5725	18.1432	14.1988	14.7111	16.3525	16.5379	15.2339	21.2527	21.1249	20.6447	14.4244	15.2057	12.6764	21.4123	10.752	15.1032	15.1666	14.2867	14.7233	13.7462	14.1678	13.3098	12.8822	11.4023	1.60696	0.196771	5.0799	4.92754	5.37445	5.88811	2.25035	2.43569	1.13174	7.15055	7.02271	6.54254	10.6603	5.3967	2.29454	1.93926	6.90527	2.57172	2.63515	1.75525	2.19184	1.21475	1.63636	1.68098	2.32071	TRUE	FALSE	FALSE	FALSE	FALSE	TRUE	TRUE	FALSE	TRUE	TRUE	TRUE	TRUE	TRUE	TRUE	TRUE	TRUE	TRUE	TRUE	TRUE	TRUE	FALSE	FALSE	-1.7837	0.0577479
FERMT2	NA	NA	NA	NA	A0A0D9RR39_CHLSB	tr|A0A0D9RR39|A0A0D9RR39_CHLSB	CHLSB	FERMT2	NA	NA	NA	NA	NA	NA	NA	NA	NA	NA	NA	NA	NA	NA	NA	NA	NA	NA	NA	NA	10.2131	11.0743	10.3918	11.4463	13.3538	8.73942	11.8856	13.4371	12.837	NA	NA	NA	NA	NA	NA	NA	NA	NA	NA	NA	NA	NA	NA	NA	NA	NA	-2.50673	-1.6456	-2.3281	-1.27356	0.633957	-3.98045	-1.54002	-2.16014	FALSE	FALSE	FALSE	FALSE	FALSE	FALSE	FALSE	FALSE	FALSE	NA	NA	FALSE	FALSE	NA	FALSE	NA	NA	NA	NA	FALSE	FALSE	FALSE	-0.170683	1
FES	NA	NA	NA	NA	A0A0D9RWV5_CHLSB	tr|A0A0D9RWV5|A0A0D9RWV5_CHLSB	CHLSB	FES	NA	NA	NA	NA	NA	NA	NA	NA	NA	NA	NA	NA	NA	NA	NA	NA	NA	NA	NA	NA	11.4491	11.0699	11.6836	10.3644	14.4508	11.3255	12.0499	11.2664	11.8126	NA	NA	NA	NA	NA	NA	NA	NA	NA	NA	NA	NA	NA	NA	NA	NA	NA	-0.260532	-0.639764	-0.0260968	-1.34522	2.74117	-0.384107	0.337281	-0.308798	FALSE	FALSE	FALSE	FALSE	FALSE	FALSE	FALSE	FALSE	FALSE	NA	NA	FALSE	FALSE	NA	FALSE	NA	NA	NA	NA	FALSE	FALSE	FALSE	1.1073	0.809672
FGB	sp|P02675|FIBB_HUMAN	FIBB_HUMAN	HUMAN	FGB	NA	NA	NA	NA	15.5059	15.2565	14.4499	15.1858	14.1385	14.5173	15.6293	14.7583	15.2094	14.4548	14.7452	16.466	15.2657	16.466	14.1603	13.9163	16.2925	14.8547	14.3535	15.2543	NA	NA	NA	NA	NA	NA	NA	NA	NA	0.30691	0.0574519	-0.749152	-0.0132329	-1.06052	-0.681662	-0.566296	-0.275944	1.44489	0.244513	1.44482	-0.860831	-0.900761	-0.585138	-0.128263	0.200882	0.276167	NA	NA	NA	NA	NA	NA	NA	NA	FALSE	FALSE	FALSE	FALSE	FALSE	FALSE	FALSE	FALSE	FALSE	FALSE	FALSE	NA	NA	FALSE	NA	NA	FALSE	FALSE	FALSE	FALSE	FALSE	FALSE	-0.455807	1
FGG	sp|P02679|FIBG_HUMAN	FIBG_HUMAN	HUMAN	FGG PRO2061	NA	NA	NA	NA	14.0911	14.0929	14.6087	15.9165	14.0383	15.1093	13.8646	15.07	13.1047	13.9516	14.4892	15.0559	13.4754	16.1824	15.4904	15.3526	15.7006	14.756	15.4721	14.1122	NA	NA	NA	NA	NA	NA	NA	NA	NA	0.0780231	0.0798144	0.595613	1.90341	0.0251966	1.09622	-1.31809	-0.780561	-0.213871	-1.79435	0.912671	0.220629	1.3599	1.00828	0.25115	-0.770842	-0.220351	NA	NA	NA	NA	NA	NA	NA	NA	FALSE	FALSE	FALSE	FALSE	FALSE	FALSE	FALSE	FALSE	FALSE	FALSE	TRUE	NA	NA	TRUE	NA	TRUE	FALSE	FALSE	TRUE	FALSE	FALSE	FALSE	0.778793	1
FH	sp|P07954|FUMH_HUMAN	FUMH_HUMAN	HUMAN	FH	A0A0D9RAY1_CHLSB	tr|A0A0D9RAY1|A0A0D9RAY1_CHLSB	CHLSB	FH	19.1161	21.4206	22.9996	21.6902	21.4029	22.7695	23.8219	24.5743	24.1961	22.6867	23.0189	22.6096	20.549	20.9218	20.8981	24.3702	23.8201	24.025	17.3676	22.2228	12.0589	12.3359	12.6536	13.9002	12.1794	13.8882	14.6814	15.0287	15.843	-5.08137	-2.77683	-1.19779	-2.50726	-2.79457	-1.42798	-1.38503	-1.05286	-1.46213	-3.52281	-3.14997	-3.17362	-4.85519	-2.24327	-3.01866	-1.30001	-3.28213	-3.12548	-2.8485	-2.53076	-1.28416	-3.00492	-1.29619	-1.86176	-2.83491	FALSE	FALSE	FALSE	FALSE	FALSE	FALSE	FALSE	FALSE	FALSE	FALSE	FALSE	FALSE	FALSE	FALSE	FALSE	FALSE	FALSE	FALSE	FALSE	FALSE	FALSE	FALSE	-1.96859	0.0122644
FIP1L1	sp|Q6UN15|FIP1_HUMAN	FIP1_HUMAN	HUMAN	FIP1L1 FIP1 RHE	NA	NA	NA	NA	14.5069	14.6918	15.638	16.1503	14.6958	15.4135	13.8756	14.0134	14.8313	15.7786	14.6505	17.4425	19.1938	19.2731	19.3086	13.7259	15.243	14.8848	18.0079	13.6473	NA	NA	NA	NA	NA	NA	NA	NA	NA	0.266797	0.45172	1.39788	1.91021	0.455661	1.17345	1.1607	0.0326369	2.82461	4.57588	4.65524	4.69076	4.36055	1.17978	0.705467	1.33932	4.64063	NA	NA	NA	NA	NA	NA	NA	NA	FALSE	FALSE	FALSE	FALSE	FALSE	TRUE	FALSE	FALSE	FALSE	FALSE	TRUE	NA	NA	TRUE	NA	TRUE	TRUE	TRUE	TRUE	FALSE	FALSE	FALSE	1.08012	0.835477
FKBP11	sp|Q9NYL4|FKB11_HUMAN	FKB11_HUMAN	HUMAN	FKBP11 FKBP19 UNQ336/PRO535	NA	NA	NA	NA	15.6885	15.3516	12.7446	19.8505	16.4897	18.9281	18.5552	18.6189	13.6905	19.3055	19.4153	19.6514	18.4321	18.6828	19.0861	13.7514	14.646	14.4649	13.3091	13.66	NA	NA	NA	NA	NA	NA	NA	NA	NA	-1.26637	-1.6033	-4.21025	2.89562	-0.465192	1.97325	5.01805	5.12792	5.364	4.14466	4.39535	4.79865	-0.350905	1.46789	-2.35997	5.16999	4.44622	NA	NA	NA	NA	NA	NA	NA	NA	FALSE	FALSE	FALSE	FALSE	TRUE	TRUE	FALSE	FALSE	FALSE	FALSE	TRUE	NA	NA	TRUE	NA	TRUE	TRUE	TRUE	FALSE	FALSE	FALSE	FALSE	-0.567575	1
FKBP1A	sp|P62942|FKB1A_HUMAN	FKB1A_HUMAN	HUMAN	FKBP1A FKBP1 FKBP12	NA	NA	NA	NA	13.8362	15.4573	18.398	18.049	15.7523	13.8675	12.4953	13.0837	11.8746	17.4251	17.0991	16.3219	16.7205	18.2015	17.6987	16.3369	16.173	16.1749	15.3232	13.6001	NA	NA	NA	NA	NA	NA	NA	NA	NA	1.35168	2.97274	5.9135	5.56447	3.26776	1.38299	1.19678	0.870806	0.0936003	0.492263	1.97319	1.47046	1.72309	3.40508	3.41264	0.720394	1.31197	NA	NA	NA	NA	NA	NA	NA	NA	FALSE	FALSE	FALSE	FALSE	FALSE	FALSE	FALSE	FALSE	FALSE	TRUE	TRUE	NA	NA	TRUE	NA	TRUE	FALSE	TRUE	TRUE	FALSE	FALSE	FALSE	-0.526343	1
FKBP3	sp|Q00688|FKBP3_HUMAN	FKBP3_HUMAN	HUMAN	FKBP3 FKBP25	NA	NA	NA	NA	15.2878	15.531	15.0297	17.3727	16.3824	16.2151	13.517	15.7961	15.5577	15.0689	15.429	16.9449	16.6424	16.8443	16.7955	13.9748	14.6316	13.8528	15.0745	13.7844	NA	NA	NA	NA	NA	NA	NA	NA	NA	0.330861	0.57402	0.072742	2.41576	1.42548	1.25819	0.915786	1.2759	2.79182	2.48937	2.69118	2.64243	1.29003	1.69981	0.325875	1.66117	2.60766	NA	NA	NA	NA	NA	NA	NA	NA	FALSE	FALSE	FALSE	FALSE	FALSE	FALSE	FALSE	FALSE	FALSE	FALSE	TRUE	NA	NA	TRUE	NA	TRUE	TRUE	TRUE	TRUE	FALSE	FALSE	FALSE	-0.545718	1
FKBP4	sp|Q02790|FKBP4_HUMAN	FKBP4_HUMAN	HUMAN	FKBP4 FKBP52	A0A0D9RFW8_CHLSB	tr|A0A0D9RFW8|A0A0D9RFW8_CHLSB	CHLSB	FKBP4	14.181	15.0622	16.4921	15.556	13.6336	14.2287	13.509	15.2861	13.7687	18.4167	18.7214	19.2735	18.0556	18.5965	19.4589	17.3632	17.9028	19.0656	14.7077	13.0626	12.9469	13.7254	14.0629	13.8601	14.4325	14.005	12.0374	12.4337	14.3107	-0.00692796	0.874224	2.3041	1.36799	-0.554373	0.0406901	0.306095	0.610803	1.16292	-0.0549384	0.485881	1.34835	1.64514	0.284767	1.05713	0.693271	0.593097	0.0196193	0.798096	1.13562	0.932847	1.50527	1.07774	1.17195	0.651112	FALSE	FALSE	FALSE	FALSE	FALSE	FALSE	FALSE	FALSE	FALSE	TRUE	FALSE	FALSE	TRUE	TRUE	TRUE	TRUE	FALSE	FALSE	TRUE	TRUE	FALSE	FALSE	0.986281	0.981623
FLAD1	sp|Q8NFF5|FAD1_HUMAN	FAD1_HUMAN	HUMAN	FLAD1 PP591	NA	NA	NA	NA	14.6205	14.6649	13.7524	14.652	13.7643	15.12	15.6453	14.4367	15.0163	17.2873	17.7352	17.3455	14.6405	15.8801	13.7193	18.0878	18.3838	18.6214	15.2357	14.261	NA	NA	NA	NA	NA	NA	NA	NA	NA	-0.412237	-0.367892	-1.28035	-0.380801	-1.26844	0.0872127	-1.07706	-0.629157	-1.01881	-3.72378	-2.48425	-4.645	0.974698	-0.520677	-0.686828	-0.90834	-3.61768	NA	NA	NA	NA	NA	NA	NA	NA	FALSE	FALSE	FALSE	FALSE	FALSE	FALSE	FALSE	FALSE	FALSE	FALSE	FALSE	NA	NA	FALSE	NA	NA	FALSE	FALSE	FALSE	FALSE	FALSE	FALSE	-1.49682	0.0913562
FLG	sp|P20930|FILA_HUMAN	FILA_HUMAN	HUMAN	FLG	NA	NA	NA	NA	14.766	15.2251	15.2485	15.2518	14.5412	13.8149	14.8276	13.5232	14.6947	15.4585	15.7317	14.501	15.6627	21.3314	14.1606	15.83	20.5823	14.3901	15.5262	14.3966	NA	NA	NA	NA	NA	NA	NA	NA	NA	0.417472	0.876578	0.899982	0.90331	0.192717	-0.533645	-1.47565	-1.2025	-2.4332	-1.27143	4.39724	-2.77356	1.12961	0.187461	0.731344	-1.70378	0.11742	NA	NA	NA	NA	NA	NA	NA	NA	FALSE	FALSE	FALSE	FALSE	FALSE	FALSE	FALSE	FALSE	FALSE	FALSE	FALSE	NA	NA	FALSE	NA	NA	FALSE	FALSE	TRUE	FALSE	FALSE	FALSE	NA	NA
FLG2	sp|Q5D862|FILA2_HUMAN	FILA2_HUMAN	HUMAN	FLG2 IFPS	NA	NA	NA	NA	19.5155	14.1281	18.6553	17.0244	19.9678	18.13	21.3114	15.3282	19.9472	20.4719	17.9229	19.6378	18.2677	20.2879	19.5201	19.7818	21.3804	19.1705	18.2729	20.9338	NA	NA	NA	NA	NA	NA	NA	NA	NA	0.653205	-4.73421	-0.20694	-1.83784	1.10549	-0.73223	0.360992	-2.18801	-0.473063	-1.84316	0.177037	-0.590758	-2.66086	-0.488195	-1.42932	-0.766695	-0.752295	NA	NA	NA	NA	NA	NA	NA	NA	FALSE	FALSE	FALSE	FALSE	FALSE	FALSE	FALSE	FALSE	FALSE	FALSE	FALSE	NA	NA	FALSE	NA	NA	FALSE	FALSE	FALSE	FALSE	FALSE	FALSE	-0.938771	0.974442
FLII	NA	NA	NA	NA	A0A0D9R719_CHLSB	tr|A0A0D9R719|A0A0D9R719_CHLSB	CHLSB	FLII	NA	NA	NA	NA	NA	NA	NA	NA	NA	NA	NA	NA	NA	NA	NA	NA	NA	NA	NA	NA	11.3909	13.8803	10.3972	15.0434	13.962	13.915	12.724	10.7143	12.5941	NA	NA	NA	NA	NA	NA	NA	NA	NA	NA	NA	NA	NA	NA	NA	NA	NA	-0.619949	1.86944	-1.61358	3.03255	1.95117	1.90422	2.29598	-0.121365	FALSE	FALSE	FALSE	FALSE	FALSE	FALSE	FALSE	FALSE	FALSE	NA	NA	FALSE	TRUE	NA	TRUE	TRUE	NA	NA	NA	FALSE	FALSE	FALSE	-1.78244	0.0319972
FLNA	sp|P21333|FLNA_HUMAN	FLNA_HUMAN	HUMAN	FLNA FLN FLN1	A0A0D9R370_CHLSB	tr|A0A0D9R370|A0A0D9R370_CHLSB	CHLSB	FLNA	18.4682	20.2851	17.7369	19.5281	18.6457	21.7131	17.8219	17.6945	19.8072	19.8723	19.9621	19.5868	21.6042	21.3374	21.4015	17.3836	17.9167	17.3912	20.8857	17.7169	18.8982	18.4342	19.356	21.0081	20.3307	20.5098	18.6333	18.7625	18.4985	0.0270146	1.84391	-0.704326	1.08692	0.204518	3.27193	2.30851	2.39828	2.02296	4.04038	3.77356	3.83767	3.16876	1.52112	0.388868	2.24325	3.88387	0.266794	-0.197237	0.724533	2.37669	1.69924	1.87834	1.98476	0.264697	FALSE	FALSE	FALSE	FALSE	FALSE	TRUE	FALSE	FALSE	FALSE	FALSE	TRUE	FALSE	TRUE	TRUE	TRUE	TRUE	TRUE	TRUE	TRUE	FALSE	FALSE	FALSE	-0.0141112	1
FLNB	sp|O75369|FLNB_HUMAN	FLNB_HUMAN	HUMAN	FLNB FLN1L FLN3 TABP TAP	A0A0D9RIF8_CHLSB	tr|A0A0D9RIF8|A0A0D9RIF8_CHLSB	CHLSB	FLNB	15.6525	14.5689	14.1582	15.4775	14.4818	15.1609	14.3293	14.9541	14.4537	15.0556	15.3388	14.5255	16.1508	15.4505	14.9159	14.0237	15.2248	14.1388	13.7452	13.5013	13.2802	13.7876	14.238	16.0281	16.5179	15.5786	13.1195	11.8743	12.6783	1.07348	-0.0100741	-0.420818	0.898513	-0.0971797	0.581911	0.593154	0.876344	0.0631229	1.68835	0.988108	0.453483	0.243896	0.461081	0.214196	0.510874	1.04331	0.722778	1.23022	1.68066	3.47071	3.96056	3.02124	3.48417	1.21122	FALSE	FALSE	FALSE	FALSE	FALSE	TRUE	FALSE	FALSE	FALSE	FALSE	FALSE	TRUE	TRUE	FALSE	TRUE	TRUE	FALSE	TRUE	FALSE	FALSE	FALSE	FALSE	-0.522837	1
FLNC	sp|Q14315|FLNC_HUMAN	FLNC_HUMAN	HUMAN	FLNC ABPL FLN2	A0A0D9RC89_CHLSB	tr|A0A0D9RC89|A0A0D9RC89_CHLSB	CHLSB	FLNC	13.3523	15.0943	14.0142	15.6972	15.0593	16.5191	13.256	15.5369	15.0219	13.9422	13.6191	14.8643	13.751	14.3343	14.387	17.3815	13.6591	15.104	15.3992	15.0833	18.0899	17.9734	18.5257	20.5235	21.4328	20.3022	17.4862	17.03	14.9049	-1.25269	0.489368	-0.590806	1.09223	0.454311	1.91414	-1.43928	-1.76238	-0.517184	-1.63054	-1.04723	-0.994479	0.31593	1.15356	-0.451375	-1.23962	-1.22408	1.61613	1.49965	2.05194	4.04981	4.95906	3.82846	4.27911	1.72257	FALSE	FALSE	TRUE	FALSE	FALSE	FALSE	FALSE	TRUE	TRUE	FALSE	TRUE	TRUE	TRUE	TRUE	TRUE	TRUE	FALSE	FALSE	FALSE	FALSE	FALSE	FALSE	-1.31893	0.471414
FMC1	sp|Q96HJ9|FMC1_HUMAN	FMC1_HUMAN	HUMAN	FMC1 C7orf55 HSPC268	NA	NA	NA	NA	15.3272	18.576	14.1461	14.0222	14.156	15.097	13.628	14.8697	13.918	16.1769	16.4502	16.5541	14.6062	15.3996	13.9948	17.362	16.9133	17.7006	15.0591	14.9652	NA	NA	NA	NA	NA	NA	NA	NA	NA	1.18864	4.43738	0.00751439	-0.116342	0.017466	0.958387	-1.14841	-0.875112	-0.771229	-2.71909	-1.9257	-3.33054	0.0939233	0.286504	1.87784	-0.931585	-2.65844	NA	NA	NA	NA	NA	NA	NA	NA	FALSE	FALSE	FALSE	FALSE	FALSE	FALSE	FALSE	FALSE	FALSE	TRUE	FALSE	NA	NA	TRUE	NA	TRUE	FALSE	FALSE	FALSE	FALSE	FALSE	FALSE	0.229347	1
FMR1	sp|Q06787|FMR1_HUMAN	FMR1_HUMAN	HUMAN	FMR1	A0A0D9R4K7_CHLSB	tr|A0A0D9R4K7|A0A0D9R4K7_CHLSB	CHLSB	FMR1	14.2145	18.2784	14.1447	16.3015	13.7691	14.8503	13.468	15.152	13.5495	24.0796	23.9797	24.4413	23.3288	22.9968	23.0877	14.5346	14.3774	13.3471	18.4753	14.2794	13.5843	17.2952	17.5809	14.4207	15.4186	11.5829	12.9213	12.6998	12.5175	0.158037	4.22196	0.0882373	2.24507	-0.287427	0.793858	9.99323	9.89334	10.355	9.24245	8.91042	9.00133	4.19588	0.917166	1.48941	10.0805	9.0514	0.871396	4.58232	4.86807	1.70782	2.70578	-1.12992	1.09456	3.44059	FALSE	FALSE	FALSE	FALSE	TRUE	TRUE	FALSE	FALSE	FALSE	TRUE	FALSE	TRUE	TRUE	TRUE	TRUE	TRUE	TRUE	TRUE	TRUE	FALSE	FALSE	FALSE	1.11121	0.775296
FN1	NA	NA	NA	NA	A0A0D9R9X4_CHLSB	tr|A0A0D9R9X4|A0A0D9R9X4_CHLSB	CHLSB	FN1	NA	NA	NA	NA	NA	NA	NA	NA	NA	NA	NA	NA	NA	NA	NA	NA	NA	NA	NA	NA	10.3198	10.1555	10.3735	14.4149	13.95	14.4742	12.792	12.3778	15.5278	NA	NA	NA	NA	NA	NA	NA	NA	NA	NA	NA	NA	NA	NA	NA	NA	NA	-3.2461	-3.41035	-3.19237	0.849055	0.384114	0.908318	0.713829	-3.28294	FALSE	FALSE	FALSE	FALSE	FALSE	FALSE	FALSE	FALSE	FALSE	NA	NA	FALSE	FALSE	NA	FALSE	NA	NA	NA	NA	FALSE	FALSE	FALSE	1.74054	0.0850348
FN3KRP	NA	NA	NA	NA	A0A0D9S504_CHLSB	tr|A0A0D9S504|A0A0D9S504_CHLSB	CHLSB	FN3KRP	NA	NA	NA	NA	NA	NA	NA	NA	NA	NA	NA	NA	NA	NA	NA	NA	NA	NA	NA	NA	10.8686	12.5288	10.6237	11.978	10.8656	11.7655	14.1668	12.9599	11.6059	NA	NA	NA	NA	NA	NA	NA	NA	NA	NA	NA	NA	NA	NA	NA	NA	NA	-2.04231	-0.38204	-2.28719	-0.932925	-2.04524	-1.14535	-1.37451	-1.57051	FALSE	FALSE	FALSE	FALSE	FALSE	FALSE	FALSE	FALSE	FALSE	NA	NA	FALSE	FALSE	NA	FALSE	NA	NA	NA	NA	FALSE	FALSE	FALSE	-0.327531	1
FNDC3A	sp|Q9Y2H6|FND3A_HUMAN	FND3A_HUMAN	HUMAN	FNDC3A FNDC3 HUGO KIAA0970	NA	NA	NA	NA	14.6604	16.32	13.4742	15.2365	13.6608	14.9443	15.0568	15.1752	15.2053	18.6106	18.4615	18.4829	18.8452	18.5778	18.895	16.5494	15.0751	13.8723	15.1273	15.2732	NA	NA	NA	NA	NA	NA	NA	NA	NA	-0.485392	1.1742	-1.67163	0.0907625	-1.48495	-0.201448	3.44496	3.2959	3.31732	3.67956	3.41215	3.72939	-0.145911	-0.531879	-0.327607	3.35273	3.60703	NA	NA	NA	NA	NA	NA	NA	NA	FALSE	FALSE	FALSE	FALSE	FALSE	TRUE	FALSE	FALSE	FALSE	FALSE	FALSE	NA	NA	FALSE	NA	NA	TRUE	TRUE	FALSE	FALSE	FALSE	FALSE	0.640673	1
FNDC3B	sp|Q53EP0|FND3B_HUMAN	FND3B_HUMAN	HUMAN	FNDC3B FAD104 NS5ABP37 UNQ2421/PRO4979/PRO34274	NA	NA	NA	NA	14.9141	15.7633	16.6668	15.0313	15.9694	14.7265	16.9524	14.7955	13.6472	21.5272	21.7561	22.0245	20.5397	21.4487	20.4915	14.012	14.0278	13.2732	14.8037	11.8499	NA	NA	NA	NA	NA	NA	NA	NA	NA	-0.217623	0.631582	1.53506	-0.100388	0.83769	-0.405228	7.75616	7.98505	8.25345	6.76871	7.67769	6.7205	2.95381	0.110692	0.649671	7.99822	7.05563	NA	NA	NA	NA	NA	NA	NA	NA	FALSE	FALSE	FALSE	FALSE	TRUE	TRUE	FALSE	FALSE	FALSE	FALSE	FALSE	NA	NA	FALSE	NA	NA	TRUE	TRUE	TRUE	FALSE	FALSE	FALSE	-0.352398	1
FOXRED1	sp|Q96CU9|FXRD1_HUMAN	FXRD1_HUMAN	HUMAN	FOXRED1 FP634	NA	NA	NA	NA	15.9625	15.7656	14.6112	14.7367	14.7334	14.521	14.7869	15.0296	14.0517	16.3743	17.15	16.7313	14.2858	13.7493	13.459	18.7907	18.9235	18.5812	14.9341	13.5981	NA	NA	NA	NA	NA	NA	NA	NA	NA	1.33979	1.14283	-0.0115028	0.113941	0.110642	-0.101737	-2.3908	-1.61518	-2.03383	-4.47939	-5.01585	-5.30619	1.33602	0.0409489	0.823706	-2.01327	-4.93381	NA	NA	NA	NA	NA	NA	NA	NA	FALSE	FALSE	FALSE	FALSE	FALSE	FALSE	FALSE	FALSE	FALSE	FALSE	FALSE	NA	NA	FALSE	NA	NA	FALSE	FALSE	TRUE	FALSE	FALSE	FALSE	-0.534819	1
FSBP	sp|O95073|FSBP_HUMAN	FSBP_HUMAN	HUMAN	FSBP	NA	NA	NA	NA	15.2997	14.3586	14.3354	15.1617	14.3491	14.7985	14.6173	14.468	13.2555	16.3382	15.9347	14.5622	17.9725	13.9156	16.2117	13.9694	15.3631	15.2386	14.6455	13.7629	NA	NA	NA	NA	NA	NA	NA	NA	NA	1.18608	0.24497	0.221796	1.04809	0.235452	0.684927	1.48117	1.07769	-0.294798	3.1155	-0.941454	1.35467	0.882654	0.656156	0.550948	0.754688	1.17624	NA	NA	NA	NA	NA	NA	NA	NA	FALSE	FALSE	FALSE	FALSE	FALSE	FALSE	FALSE	FALSE	FALSE	FALSE	FALSE	NA	NA	FALSE	NA	NA	FALSE	TRUE	FALSE	FALSE	FALSE	FALSE	0.292148	1
FSCN1	sp|Q16658|FSCN1_HUMAN	FSCN1_HUMAN	HUMAN	FSCN1 FAN1 HSN SNL	A0A0D9RYK8_CHLSB	tr|A0A0D9RYK8|A0A0D9RYK8_CHLSB	CHLSB	FSCN1	16.113	14.6275	18.3975	18.5584	18.7802	19.8998	14.3604	14.0301	14.3179	21.3158	20.1236	21.0834	21.2431	21.1426	21.5453	18.2075	18.6392	18.35	22.2585	19.6605	11.0029	14.7082	14.5311	14.3333	15.0104	14.961	12.0194	12.3141	11.9627	1.87687	0.391418	4.16138	4.32228	4.54413	5.66372	2.91687	1.72472	2.68452	2.84416	2.74373	3.14642	2.59796	4.84338	2.14322	2.44204	2.91144	-1.0958	2.60945	2.43236	2.23458	2.91164	2.86232	2.66951	1.31533	FALSE	FALSE	FALSE	FALSE	FALSE	TRUE	FALSE	FALSE	FALSE	TRUE	TRUE	TRUE	TRUE	TRUE	TRUE	TRUE	TRUE	TRUE	TRUE	FALSE	FALSE	FALSE	-0.656028	1
FUBP1	sp|Q96AE4|FUBP1_HUMAN	FUBP1_HUMAN	HUMAN	FUBP1	A0A0D9S6X7_CHLSB	tr|A0A0D9S6X7|A0A0D9S6X7_CHLSB	CHLSB	FUBP1	21.694	14.3836	22.7534	23.5255	23.2456	22.4414	15.0103	13.4851	15.052	24.0259	23.8741	23.8597	25.1768	25.5989	25.1628	20.9759	20.6622	20.2538	26.5716	19.7892	19.5098	20.656	21.0235	21.1474	21.1637	19.9317	14.2184	13.0125	16.1819	7.17825	-0.132164	8.23762	9.00972	8.72984	7.92559	3.39523	3.24343	3.229	4.54618	4.96829	4.53215	6.78243	8.55505	5.09457	3.28922	4.68221	5.03893	6.18513	6.55259	6.67652	6.69276	5.4608	6.2767	5.92555	TRUE	TRUE	TRUE	TRUE	FALSE	TRUE	TRUE	TRUE	TRUE	TRUE	TRUE	TRUE	TRUE	TRUE	TRUE	TRUE	TRUE	TRUE	TRUE	FALSE	FALSE	FALSE	-0.299655	1
FUBP3	sp|Q96I24|FUBP3_HUMAN	FUBP3_HUMAN	HUMAN	FUBP3 FBP3	A0A0D9RQH8_CHLSB	tr|A0A0D9RQH8|A0A0D9RQH8_CHLSB	CHLSB	FUBP3	22.9334	14.7871	23.179	22.827	24.0107	22.3424	13.2667	13.7829	15.2116	23.1911	22.9676	23.164	23.0377	23.2584	23.135	14.1328	11.9208	14.103	23.8927	14.0514	18.3128	20.1102	20.136	20.138	20.2244	18.8607	12.5935	11.8907	12.6746	8.84635	0.700048	9.09194	8.73999	9.92364	8.25537	9.80558	9.58215	9.7785	9.65218	9.87289	9.74949	9.84134	8.973	6.21278	9.72208	9.75819	5.9265	7.7239	7.74968	7.75168	7.83807	6.47438	7.35471	7.13336	TRUE	FALSE	TRUE	TRUE	TRUE	TRUE	TRUE	TRUE	TRUE	TRUE	TRUE	TRUE	TRUE	TRUE	TRUE	TRUE	TRUE	TRUE	TRUE	FALSE	FALSE	FALSE	1.09548	0.859941
FUS	sp|P35637|FUS_HUMAN	FUS_HUMAN	HUMAN	FUS TLS	A0A0D9R082_CHLSB	tr|A0A0D9R082|A0A0D9R082_CHLSB	CHLSB	FUS	18.225	14.5291	22.598	22.2395	24.0606	21.3654	14.0457	14.4937	15.9631	24.0692	24.4434	24.7623	24.2834	24.502	24.1039	17.1096	15.5158	15.5743	24.7358	15.8455	17.5541	20.4464	20.3777	19.807	20.9873	18.3977	12.07	12.8746	12.5525	3.39082	-0.305054	7.76382	7.40535	9.22646	6.53124	8.00267	8.37685	8.69572	8.21685	8.43547	8.03733	8.89031	7.72101	3.61653	8.35842	8.22988	5.0551	7.94735	7.87869	7.30796	8.48829	5.89863	7.23163	6.96038	TRUE	FALSE	TRUE	TRUE	TRUE	TRUE	TRUE	TRUE	TRUE	TRUE	TRUE	TRUE	TRUE	TRUE	TRUE	TRUE	TRUE	TRUE	TRUE	FALSE	FALSE	FALSE	-1.06715	0.709607
FXN	sp|Q16595|FRDA_HUMAN	FRDA_HUMAN	HUMAN	FXN FRDA X25	NA	NA	NA	NA	16.2407	15.8593	14.3506	15.1258	16.0252	14.5863	13.5263	14.3442	14.4824	16.5681	17.1751	16.0695	15.5118	14.4414	13.9184	18.3691	17.8927	18.0562	14.3421	14.1186	NA	NA	NA	NA	NA	NA	NA	NA	NA	2.123	1.74164	0.232981	1.00816	1.90752	0.468601	-1.53784	-0.93085	-2.03649	-2.59418	-3.6646	-4.18754	0.223578	1.12809	1.36587	-1.50173	-3.48211	NA	NA	NA	NA	NA	NA	NA	NA	FALSE	FALSE	FALSE	FALSE	FALSE	FALSE	FALSE	FALSE	FALSE	TRUE	TRUE	NA	NA	TRUE	NA	TRUE	FALSE	FALSE	FALSE	FALSE	FALSE	FALSE	-2.04516	0.00282109
FXR1	sp|P51114|FXR1_HUMAN	FXR1_HUMAN	HUMAN	FXR1	A0A0D9RL59_CHLSB	tr|A0A0D9RL59|A0A0D9RL59_CHLSB	CHLSB	FXR1	18.774	17.3405	19.1308	19.1156	20.2343	19.0737	14.0901	14.1415	16.0298	26.166	25.8823	26.3773	25.1948	25.2443	25.3512	14.4555	14.914	15.6528	22.9484	13.015	18.1783	18.6073	20.0238	18.1961	18.8427	17.8984	14.2294	11.7348	13.3941	4.02024	2.58667	4.37701	4.36178	5.48052	4.31988	11.1585	10.8749	11.3699	10.1873	10.2369	10.3438	9.93338	4.72072	3.66131	11.1344	10.256	5.05888	5.48784	6.90435	5.07672	5.72331	4.77899	5.19301	5.81702	TRUE	FALSE	TRUE	TRUE	TRUE	TRUE	TRUE	TRUE	TRUE	TRUE	TRUE	TRUE	TRUE	TRUE	TRUE	TRUE	TRUE	TRUE	TRUE	FALSE	FALSE	FALSE	1.52026	0.189954
FXR2	sp|P51116|FXR2_HUMAN	FXR2_HUMAN	HUMAN	FXR2 FMR1L2	A0A0D9RG49_CHLSB	tr|A0A0D9RG49|A0A0D9RG49_CHLSB	CHLSB	FXR2	15.4685	15.2523	15.499	15.6538	13.4089	18.9497	14.5538	15.0499	14.1315	23.7437	23.4697	23.524	22.5155	22.5087	22.585	14.6567	15.3234	14.2946	22.7692	14.2301	12.9032	15.6974	17.6152	15.7861	17.1649	13.4543	11.6775	12.2631	13.2951	0.890108	0.673921	0.920611	1.0754	-1.16952	4.37132	8.9854	8.71148	8.76571	7.75729	7.75049	7.82674	8.53908	1.42573	0.828213	8.82087	7.77818	0.491279	3.2855	5.20328	3.37416	4.75296	1.04239	3.0565	2.99335	FALSE	FALSE	FALSE	FALSE	TRUE	TRUE	FALSE	FALSE	FALSE	FALSE	TRUE	TRUE	TRUE	TRUE	TRUE	TRUE	TRUE	TRUE	TRUE	FALSE	FALSE	FALSE	1.78233	0.0628732
FYTTD1	NA	NA	NA	NA	A0A0D9R7Y3_CHLSB	tr|A0A0D9R7Y3|A0A0D9R7Y3_CHLSB	CHLSB	FYTTD1	NA	NA	NA	NA	NA	NA	NA	NA	NA	NA	NA	NA	NA	NA	NA	NA	NA	NA	NA	NA	14.7668	14.5988	15.5269	13.5232	15.0196	12.778	13.1376	12.3706	12.7308	NA	NA	NA	NA	NA	NA	NA	NA	NA	NA	NA	NA	NA	NA	NA	NA	NA	2.02055	1.85252	2.78057	0.776902	2.2733	0.0316619	1.02729	2.21788	FALSE	FALSE	FALSE	FALSE	FALSE	FALSE	FALSE	FALSE	FALSE	NA	NA	TRUE	TRUE	NA	TRUE	TRUE	NA	NA	NA	FALSE	FALSE	FALSE	-0.344899	1
G3BP1	sp|Q13283|G3BP1_HUMAN	G3BP1_HUMAN	HUMAN	G3BP1 G3BP	A0A0D9REQ6_CHLSB	tr|A0A0D9REQ6|A0A0D9REQ6_CHLSB	CHLSB	G3BP1	19.7244	17.674	22.7913	22.4838	23.589	23.768	13.6663	15.1129	13.1909	24.6062	23.9879	24.3916	24.0203	23.9335	23.7875	15.0272	14.5927	14.2845	23.1874	17.2454	16.3464	19.1917	19.982	20.1733	20.8826	20.1085	12.3382	13.4666	14.7973	5.7343	3.68391	8.80128	8.49374	9.59892	9.77794	9.97139	9.35308	9.75678	9.38549	9.29865	9.15265	5.94196	9.2902	6.07316	9.69375	9.27893	2.81234	5.65763	6.448	6.63925	7.3486	6.57449	6.85411	4.97266	TRUE	FALSE	TRUE	TRUE	TRUE	TRUE	TRUE	TRUE	TRUE	TRUE	TRUE	TRUE	TRUE	TRUE	TRUE	TRUE	TRUE	TRUE	TRUE	FALSE	FALSE	TRUE	1.10219	0.70561
G3BP2	sp|Q9UN86|G3BP2_HUMAN	G3BP2_HUMAN	HUMAN	G3BP2 KIAA0660	A0A0D9QXD5_CHLSB	tr|A0A0D9QXD5|A0A0D9QXD5_CHLSB	CHLSB	G3BP2	19.9123	14.0713	20.869	20.8171	22.31	21.8324	13.7919	15.1053	14.3506	23.4205	23.1305	23.4434	23.7349	23.3367	23.3288	18.507	15.5461	18.1623	22.4108	13.5008	17.0616	16.1387	18.776	18.9432	19.3066	18.7716	11.5803	11.4714	15.2341	5.49642	-0.344617	6.45307	6.40114	7.89408	7.41649	6.01531	5.72534	6.03825	6.32974	5.93158	5.92366	8.91001	7.23724	3.86829	5.9263	6.06166	4.29964	3.37677	6.01401	6.18128	6.54468	6.0096	6.24518	4.56348	TRUE	FALSE	TRUE	TRUE	TRUE	TRUE	TRUE	TRUE	TRUE	TRUE	TRUE	TRUE	TRUE	TRUE	TRUE	TRUE	TRUE	TRUE	TRUE	FALSE	TRUE	TRUE	0.62552	1
G6PD	sp|P11413|G6PD_HUMAN	G6PD_HUMAN	HUMAN	G6PD	A0A0D9R328_CHLSB	tr|A0A0D9R328|A0A0D9R328_CHLSB	CHLSB	G6PD	14.3502	16.5081	15.3743	15.2765	14.5887	15.4393	15.3005	14.5735	15.1393	16.9159	16.0285	17.2381	13.7207	16.464	16.1277	15.4278	14.243	12.2829	14.8912	14.894	12.4386	13.4745	13.8808	14.4166	15.714	15.3596	13.1596	12.2034	12.1069	-0.654262	1.50369	0.369866	0.272025	-0.415775	0.434896	2.93134	2.04395	3.25353	-0.263811	2.47944	2.14309	-0.00281918	0.0970487	0.406431	2.74294	1.45291	-0.0513342	0.984484	1.39084	1.92662	3.22405	2.86963	2.67343	0.774665	FALSE	FALSE	FALSE	FALSE	FALSE	FALSE	FALSE	FALSE	FALSE	FALSE	FALSE	FALSE	TRUE	FALSE	TRUE	TRUE	TRUE	TRUE	FALSE	FALSE	FALSE	FALSE	-1.77582	0.0214951
GADD45GIP1	NA	NA	NA	NA	A0A0D9R2G8_CHLSB	tr|A0A0D9R2G8|A0A0D9R2G8_CHLSB	CHLSB	GADD45GIP1	NA	NA	NA	NA	NA	NA	NA	NA	NA	NA	NA	NA	NA	NA	NA	NA	NA	NA	NA	NA	11.4142	11.5693	11.382	10.2508	10.2536	11.0559	12.9852	12.3344	11.9379	NA	NA	NA	NA	NA	NA	NA	NA	NA	NA	NA	NA	NA	NA	NA	NA	NA	-1.00498	-0.849868	-1.03717	-2.16832	-2.16552	-1.36326	-1.89903	-0.964008	FALSE	FALSE	FALSE	FALSE	FALSE	FALSE	FALSE	FALSE	FALSE	NA	NA	FALSE	FALSE	NA	FALSE	NA	NA	NA	NA	FALSE	FALSE	FALSE	-0.202266	1
GAK	sp|O14976|GAK_HUMAN	GAK_HUMAN	HUMAN	GAK	NA	NA	NA	NA	15.849	14.4728	14.8243	14.7948	15.815	14.6448	15.106	13.8909	15.2415	14.9076	13.1531	14.655	16.0847	15.9252	15.9759	13.7246	13.6335	14.522	16.0197	15.317	NA	NA	NA	NA	NA	NA	NA	NA	NA	1.10283	-0.273382	0.0781877	0.0486208	1.06887	-0.10137	0.947572	-0.806872	0.69493	2.12464	1.96521	2.01585	0.702648	0.338706	0.302547	0.278544	2.03523	NA	NA	NA	NA	NA	NA	NA	NA	FALSE	FALSE	FALSE	FALSE	FALSE	FALSE	FALSE	FALSE	FALSE	FALSE	FALSE	NA	NA	FALSE	NA	NA	FALSE	TRUE	FALSE	FALSE	FALSE	FALSE	-1.37439	0.411007
GALK1	sp|P51570|GALK1_HUMAN	GALK1_HUMAN	HUMAN	GALK1 GALK	A0A0D9QXT5_CHLSB	tr|A0A0D9QXT5|A0A0D9QXT5_CHLSB	CHLSB	GALK1	13.5768	15.7937	14.2344	14.3299	15.1787	15.0457	14.3522	14.1761	14.1747	15.2539	16.6586	15.2626	15.1725	15.459	15.4227	14.5814	13.7489	14.6497	14.3829	13.709	11.8469	14.5007	14.0295	13.6656	14.88	14.7015	11.3257	11.7952	11.7006	-0.657504	1.55939	6.4872e-05	0.0955266	0.944303	0.811382	0.92725	2.3319	0.935901	0.845834	1.13228	1.09602	0.673917	0.617071	0.300649	1.39835	1.02471	0.239752	2.89352	2.42227	2.05836	3.27277	3.09427	2.80847	1.85185	FALSE	FALSE	FALSE	FALSE	FALSE	FALSE	FALSE	FALSE	FALSE	FALSE	FALSE	TRUE	TRUE	FALSE	TRUE	TRUE	TRUE	TRUE	FALSE	FALSE	FALSE	FALSE	0.0317223	1
GALK2	NA	NA	NA	NA	A0A0D9RE38_CHLSB	tr|A0A0D9RE38|A0A0D9RE38_CHLSB	CHLSB	GALK2	NA	NA	NA	NA	NA	NA	NA	NA	NA	NA	NA	NA	NA	NA	NA	NA	NA	NA	NA	NA	13.7257	12.9297	12.1806	13.0202	12.8646	10.5088	12.1697	11.521	12.7477	NA	NA	NA	NA	NA	NA	NA	NA	NA	NA	NA	NA	NA	NA	NA	NA	NA	1.57953	0.783549	0.0344393	0.87401	0.718477	-1.63739	-0.0149678	0.799173	FALSE	FALSE	FALSE	FALSE	FALSE	FALSE	FALSE	FALSE	FALSE	NA	NA	FALSE	FALSE	NA	FALSE	NA	NA	NA	NA	FALSE	FALSE	FALSE	0.175777	1
GAMT	sp|Q14353|GAMT_HUMAN	GAMT_HUMAN	HUMAN	GAMT	NA	NA	NA	NA	14.9089	13.5456	16.643	18.0657	13.8941	17.2693	14.9258	15.5867	14.2879	15.2637	14.967	14.237	15.4234	15.3706	14.7458	14.44	14.1193	13.4587	16.0235	12.8603	NA	NA	NA	NA	NA	NA	NA	NA	NA	-0.0245753	-1.38784	1.70953	3.13223	-1.03934	2.33581	1.25778	0.961084	0.231055	1.41744	1.36465	0.739826	3.16318	1.47623	0.0990396	0.816641	1.17397	NA	NA	NA	NA	NA	NA	NA	NA	FALSE	FALSE	FALSE	FALSE	FALSE	FALSE	FALSE	FALSE	FALSE	FALSE	TRUE	NA	NA	TRUE	NA	TRUE	FALSE	TRUE	TRUE	FALSE	FALSE	FALSE	0.147415	0.925568
GANAB	sp|Q14697|GANAB_HUMAN	GANAB_HUMAN	HUMAN	GANAB G2AN KIAA0088	NA	NA	NA	NA	14.186	18.4859	16.8276	20.4428	16.267	18.1637	14.1857	14.9569	17.6985	20.216	19.9091	19.0254	18.599	17.6809	18.4833	14.2837	14.5796	16.2352	14.1565	12.7819	NA	NA	NA	NA	NA	NA	NA	NA	NA	-1.4277	2.87224	1.21392	4.82914	0.653352	2.55	5.18313	4.87622	3.99259	3.56616	2.64802	3.45042	1.3746	2.6775	0.886155	4.68398	3.22153	NA	NA	NA	NA	NA	NA	NA	NA	FALSE	FALSE	FALSE	FALSE	FALSE	FALSE	FALSE	FALSE	FALSE	FALSE	TRUE	NA	NA	TRUE	NA	TRUE	TRUE	TRUE	TRUE	FALSE	FALSE	FALSE	-0.693786	0.362762
GAPDH	sp|P04406|G3P_HUMAN	G3P_HUMAN	HUMAN	GAPDH GAPD CDABP0047 OK/SW-cl.12	NA	NA	NA	NA	26.3013	24.6086	23.8763	24.934	24.6081	25.7175	25.2273	24.6762	24.3451	25.0453	24.8789	24.9007	24.5945	24.7924	25.0666	22.9407	23.4654	22.1912	24.1784	24.1612	NA	NA	NA	NA	NA	NA	NA	NA	NA	1.55183	-0.140952	-0.873188	0.18448	-0.141403	0.968016	2.1795	2.01314	2.03495	1.72875	1.92667	2.20085	0.0172002	0.337031	0.179229	2.07587	1.95209	NA	NA	NA	NA	NA	NA	NA	NA	FALSE	FALSE	FALSE	FALSE	FALSE	FALSE	FALSE	FALSE	FALSE	FALSE	FALSE	NA	NA	FALSE	NA	NA	TRUE	TRUE	FALSE	FALSE	FALSE	FALSE	-1.05519	0.903475
GARS1	sp|P41250|GARS_HUMAN	GARS_HUMAN	HUMAN	GARS1 GARS	A0A0D9RQ19_CHLSB	tr|A0A0D9RQ19|A0A0D9RQ19_CHLSB	CHLSB	GARS1	15.4605	15.569	14.02	13.7419	14.1929	16.1023	14.0631	16.0792	15.0186	18.8493	18.574	18.6671	13.2034	17.4383	17.8956	20.9792	19.5727	20.32	22.0805	13.6985	11.5655	12.3263	12.2796	13.9653	16.8184	11.8126	11.5287	12.1137	10.1745	0.406866	0.5154	-1.03361	-1.31173	-0.860713	1.0487	-1.44132	-1.71667	-1.62354	-7.08725	-2.8524	-2.39509	8.38201	-0.37458	-0.0371129	-1.59384	-4.11158	0.293153	1.05396	1.00734	2.69303	5.5461	0.540275	2.92647	0.784815	FALSE	FALSE	FALSE	FALSE	FALSE	FALSE	FALSE	FALSE	FALSE	FALSE	FALSE	FALSE	TRUE	FALSE	TRUE	TRUE	FALSE	FALSE	TRUE	FALSE	FALSE	FALSE	-0.680204	1
GART	sp|P22102|PUR2_HUMAN	PUR2_HUMAN	HUMAN	GART PGFT PRGS	A0A0D9RBR7_CHLSB	tr|A0A0D9RBR7|A0A0D9RBR7_CHLSB	CHLSB	GART	13.5071	14.3365	14.8324	18.7059	18.025	18.4732	14.2966	13.3115	14.9557	18.272	18.1683	18.0276	18.1346	17.668	18.1863	14.7774	15.7631	15.8018	19.3084	17.2845	12.2172	9.71985	14.1285	14.2229	15.3683	13.8584	12.1671	11.5224	12.4756	-0.680798	0.148576	0.64445	4.51797	3.83709	4.28525	2.82454	2.72085	2.58017	2.68716	2.22058	2.73886	2.02397	4.21344	0.0374094	2.70852	2.54887	0.162133	-2.33518	2.07345	2.16784	3.31331	1.80334	2.42816	-0.0331987	FALSE	FALSE	FALSE	FALSE	TRUE	TRUE	FALSE	FALSE	FALSE	FALSE	TRUE	FALSE	TRUE	TRUE	TRUE	TRUE	TRUE	TRUE	TRUE	FALSE	FALSE	FALSE	-0.760697	0.634876
GATB	sp|O75879|GATB_HUMAN	GATB_HUMAN	HUMAN	GATB PET112 PET112L HSPC199	NA	NA	NA	NA	16.6824	15.0701	17.1029	13.9753	12.3539	15.7974	15.6273	13.2129	16.0421	17.1225	17.2397	17.9098	14.1196	14.1604	13.1529	20.3868	20.2886	19.9296	15.3634	14.7251	NA	NA	NA	NA	NA	NA	NA	NA	NA	1.72167	0.109287	2.14211	-0.985453	-2.60684	0.836596	-3.07915	-2.962	-2.29191	-6.08209	-6.04128	-7.04879	0.638296	-0.918566	1.32436	-2.77769	-6.39072	NA	NA	NA	NA	NA	NA	NA	NA	FALSE	FALSE	FALSE	FALSE	FALSE	FALSE	FALSE	FALSE	FALSE	TRUE	FALSE	NA	NA	TRUE	NA	TRUE	FALSE	FALSE	FALSE	TRUE	FALSE	FALSE	-1.89593	0.0140538
GATC	sp|O43716|GATC_HUMAN	GATC_HUMAN	HUMAN	GATC 15E1.2	NA	NA	NA	NA	13.8875	15.2723	15.6908	15.476	14.3271	14.6776	13.5817	14.4039	14.1447	15.1138	14.8374	15.3951	16.4422	12.7967	14.2472	17.4179	16.9425	17.2063	12.9394	13.5615	NA	NA	NA	NA	NA	NA	NA	NA	NA	-0.155914	1.22889	1.64736	1.43261	0.283707	0.63415	-2.0751	-2.35151	-1.79383	-0.74669	-4.39219	-2.94165	-0.622101	0.783489	0.90678	-2.07348	-2.69351	NA	NA	NA	NA	NA	NA	NA	NA	FALSE	FALSE	FALSE	FALSE	FALSE	FALSE	FALSE	FALSE	FALSE	FALSE	FALSE	NA	NA	FALSE	NA	NA	FALSE	FALSE	FALSE	FALSE	FALSE	FALSE	-0.744549	0.891223
GATD3A	sp|P0DPI2|GAL3A_HUMAN;sp|A0A0B4J2D5|GAL3B_HUMAN	GAL3A_HUMAN	HUMAN	GATD3A C21orf33	NA	NA	NA	NA	15.5932	15.3777	18.6511	17.4401	13.8657	14.9868	14.7511	14.5411	13.8603	20.4232	20.9961	20.7764	15.7519	12.9846	17.5923	20.9803	21.5846	21.0559	14.6325	14.7735	NA	NA	NA	NA	NA	NA	NA	NA	NA	1.20908	0.993573	4.26693	3.05597	-0.518472	0.602655	-0.783774	-0.210833	-0.430503	-5.45506	-8.22236	-3.61464	-0.140985	1.04672	2.15653	-0.475037	-5.76402	NA	NA	NA	NA	NA	NA	NA	NA	FALSE	FALSE	FALSE	FALSE	FALSE	FALSE	FALSE	FALSE	FALSE	TRUE	TRUE	NA	NA	TRUE	NA	TRUE	FALSE	FALSE	FALSE	TRUE	FALSE	FALSE	0.489395	1
GATM	sp|P50440|GATM_HUMAN	GATM_HUMAN	HUMAN	GATM AGAT	NA	NA	NA	NA	19.1131	20.8849	21.5288	20.443	19.9818	21.7566	20.381	23.187	22.6028	19.72	19.8937	19.9745	14.7112	16.5398	17.7219	21.5188	21.5364	21.3606	14.4713	15.6249	NA	NA	NA	NA	NA	NA	NA	NA	NA	-2.94386	-1.17208	-0.528111	-1.61391	-2.07519	-0.300368	-1.75193	-1.57826	-1.49746	-6.76073	-4.93211	-3.75001	-1.15351	-1.32982	-1.54802	-1.60922	-5.14762	NA	NA	NA	NA	NA	NA	NA	NA	FALSE	FALSE	FALSE	FALSE	FALSE	FALSE	FALSE	FALSE	FALSE	FALSE	FALSE	NA	NA	FALSE	NA	NA	FALSE	FALSE	FALSE	FALSE	FALSE	FALSE	-0.664919	0.947898
GBA	sp|P04062|GLCM_HUMAN	GLCM_HUMAN	HUMAN	GBA GC GLUC	NA	NA	NA	NA	15.1992	15.2404	14.8645	14.762	15.0771	15.5821	14.8889	14.5024	15.2105	13.2904	15.6038	15.0161	14.2297	15.0261	14.1542	15.7135	15.2127	13.4931	14.4603	14.4433	NA	NA	NA	NA	NA	NA	NA	NA	NA	0.332017	0.373141	-0.00277602	-0.105185	0.209888	0.714882	-1.51601	0.797383	0.209654	-0.576699	0.21966	-0.652177	0.0169817	0.273195	0.234127	-0.169658	-0.336405	NA	NA	NA	NA	NA	NA	NA	NA	FALSE	FALSE	FALSE	FALSE	FALSE	FALSE	FALSE	FALSE	FALSE	FALSE	FALSE	NA	NA	FALSE	NA	NA	FALSE	FALSE	FALSE	FALSE	FALSE	FALSE	0.218355	1
GBP1	sp|P32455|GBP1_HUMAN	GBP1_HUMAN	HUMAN	GBP1	NA	NA	NA	NA	18.2536	20.5426	18.4726	16.2165	18.0321	16.5499	19.4766	14.5358	19.7722	16.877	18.9655	18.4792	18.7521	13.2726	17.9763	17.4023	16.0078	17.5681	18.859	19.8502	NA	NA	NA	NA	NA	NA	NA	NA	NA	0.325455	2.61447	0.544447	-1.71169	0.103908	-1.37827	-0.115743	1.97273	1.48646	1.75935	-3.72017	0.9836	-0.991189	-0.995351	1.16146	1.11448	-0.325739	NA	NA	NA	NA	NA	NA	NA	NA	FALSE	FALSE	FALSE	FALSE	FALSE	FALSE	FALSE	FALSE	FALSE	TRUE	FALSE	NA	NA	TRUE	NA	TRUE	TRUE	FALSE	FALSE	FALSE	FALSE	FALSE	NA	NA
GCAT	sp|O75600|KBL_HUMAN	KBL_HUMAN	HUMAN	GCAT KBL	NA	NA	NA	NA	14.7571	14.0219	20.2736	14.445	16.5539	17.0021	15.3333	13.7585	17.086	20.4178	21.1583	19.9963	14.145	14.8576	14.9231	21.4266	21.751	21.563	14.933	12.7631	NA	NA	NA	NA	NA	NA	NA	NA	NA	-0.635452	-1.37069	4.88097	-0.947622	1.16133	1.60948	-1.16238	-0.421873	-1.58388	-7.43518	-6.7226	-6.6571	2.16994	0.607728	0.958275	-1.05604	-6.93829	NA	NA	NA	NA	NA	NA	NA	NA	FALSE	FALSE	FALSE	FALSE	FALSE	FALSE	FALSE	FALSE	FALSE	FALSE	FALSE	NA	NA	FALSE	NA	NA	FALSE	FALSE	TRUE	TRUE	FALSE	FALSE	-0.114186	1
GCDH	sp|Q92947|GCDH_HUMAN	GCDH_HUMAN	HUMAN	GCDH	NA	NA	NA	NA	18.8351	14.3788	20.481	19.5135	17.0201	20.1115	20.2026	21.5353	21.3812	19.6256	19.7908	19.4704	13.815	15.4537	15.4282	21.7389	21.1158	21.3159	13.6243	14.2959	NA	NA	NA	NA	NA	NA	NA	NA	NA	-2.2046	-6.66089	-0.558709	-1.52621	-4.01961	-0.928238	-1.76461	-1.59945	-1.91978	-7.57521	-5.9365	-5.962	-0.671559	-2.15802	-3.1414	-1.76128	-6.49124	NA	NA	NA	NA	NA	NA	NA	NA	FALSE	FALSE	FALSE	FALSE	FALSE	FALSE	FALSE	FALSE	FALSE	FALSE	FALSE	NA	NA	FALSE	NA	NA	FALSE	FALSE	FALSE	FALSE	FALSE	FALSE	0.708991	1
GCLM	sp|P48507|GSH0_HUMAN	GSH0_HUMAN	HUMAN	GCLM GLCLR	A0A0D9S6Q5_CHLSB	tr|A0A0D9S6Q5|A0A0D9S6Q5_CHLSB	CHLSB	GCLM	14.678	14.6233	17.6386	16.6817	17.0656	17.3291	12.7392	13.5821	13.8246	17.9955	15.9734	14.8419	17.6254	17.6213	17.3808	12.9081	13.9759	13.9447	15.2484	14.8249	12.5589	10.5008	12.1967	10.275	10.1743	12.3541	12.3422	13.265	11.9671	1.29605	1.24132	4.2566	3.29972	3.68365	3.94717	4.38594	2.36387	1.23236	4.01585	4.0117	3.77119	0.423565	3.64351	2.26466	2.66072	3.93291	0.0340885	-2.02393	-0.328078	-2.24975	-2.35051	-0.170661	-1.59031	-0.77264	FALSE	FALSE	FALSE	FALSE	FALSE	TRUE	FALSE	FALSE	FALSE	TRUE	TRUE	FALSE	FALSE	TRUE	FALSE	TRUE	TRUE	TRUE	FALSE	FALSE	FALSE	FALSE	-0.0539576	1
GCN1	sp|Q92616|GCN1_HUMAN	GCN1_HUMAN	HUMAN	GCN1 GCN1L1 KIAA0219	A0A0D9S4H3_CHLSB	tr|A0A0D9S4H3|A0A0D9S4H3_CHLSB	CHLSB	GCN1	14.4359	18.3386	18.1067	15.2331	14.9849	14.4592	13.9867	15.1692	13.8078	20.9852	21.2362	21.3384	22.837	21.6529	22.8697	13.6302	14.7088	15.5257	20.9061	17.3506	11.7267	10.4646	16.4149	17.0717	15.2012	16.8373	13.6922	13.1238	11.5774	0.114665	4.01744	3.78551	0.911897	0.66371	0.137964	6.36359	6.61462	6.71681	8.21546	7.03137	8.24815	3.55549	0.571191	2.6392	6.56501	7.83166	-1.07107	-2.33317	3.61705	4.27389	2.40344	4.03946	3.57226	0.0709354	FALSE	FALSE	FALSE	FALSE	TRUE	TRUE	FALSE	FALSE	FALSE	TRUE	FALSE	FALSE	TRUE	TRUE	TRUE	TRUE	TRUE	TRUE	TRUE	FALSE	FALSE	FALSE	-2.03047	0.00131102
GCSH	sp|P23434|GCSH_HUMAN	GCSH_HUMAN	HUMAN	GCSH	NA	NA	NA	NA	13.4514	15.0975	15.8836	13.5574	14.553	14.9241	14.6486	13.1084	15.252	18.9675	19.2828	18.5461	14.0552	15.1385	12.8155	19.6377	19.3453	18.9749	15.9403	14.4346	NA	NA	NA	NA	NA	NA	NA	NA	NA	-0.88491	0.76116	1.54724	-0.778898	0.216628	0.587765	-0.35184	-0.0364792	-0.773196	-5.2641	-4.18081	-6.50384	1.50573	0.00849844	0.474495	-0.387172	-5.31625	NA	NA	NA	NA	NA	NA	NA	NA	FALSE	FALSE	FALSE	FALSE	FALSE	FALSE	FALSE	FALSE	FALSE	FALSE	FALSE	NA	NA	FALSE	NA	NA	FALSE	FALSE	TRUE	FALSE	FALSE	FALSE	-0.35138	1
GDI1	NA	NA	NA	NA	A0A0D9RYQ9_CHLSB	tr|A0A0D9RYQ9|A0A0D9RYQ9_CHLSB	CHLSB	GDI1	NA	NA	NA	NA	NA	NA	NA	NA	NA	NA	NA	NA	NA	NA	NA	NA	NA	NA	NA	NA	13.9322	13.2417	13.7418	13.3641	13.176	13.6851	13.0792	11.3417	13.3668	NA	NA	NA	NA	NA	NA	NA	NA	NA	NA	NA	NA	NA	NA	NA	NA	NA	1.3363	0.645775	1.14587	0.768224	0.58006	1.08917	0.812484	1.04265	FALSE	FALSE	FALSE	FALSE	FALSE	FALSE	FALSE	FALSE	FALSE	NA	NA	TRUE	FALSE	NA	TRUE	TRUE	NA	NA	NA	FALSE	FALSE	FALSE	0.343632	1
GDI2	sp|P50395|GDIB_HUMAN	GDIB_HUMAN	HUMAN	GDI2 RABGDIB	A0A0D9RMH4_CHLSB	tr|A0A0D9RMH4|A0A0D9RMH4_CHLSB	CHLSB	GDI2	18.1898	17.5028	19.7221	22.9616	21.3506	23.6484	13.7303	16.678	16.5225	21.3997	21.1693	21.3743	21.2259	21.1518	21.4708	16.449	15.5084	18.0611	21.1425	18.0648	11.0866	16.7582	17.6844	17.5068	17.5011	18.4247	12.0049	13.0611	13.9772	2.54624	1.85926	4.07852	7.318	5.70703	8.00486	4.72692	4.49644	4.70146	4.55307	4.47896	4.79799	3.07769	7.00996	2.828	4.64161	4.61	-1.92779	3.74384	4.67001	4.4924	4.48673	5.41032	4.79648	2.16202	TRUE	FALSE	FALSE	FALSE	TRUE	TRUE	TRUE	FALSE	TRUE	TRUE	TRUE	TRUE	TRUE	TRUE	TRUE	TRUE	TRUE	TRUE	TRUE	FALSE	FALSE	FALSE	-0.100576	1
GEMIN4	sp|P57678|GEMI4_HUMAN	GEMI4_HUMAN	HUMAN	GEMIN4	NA	NA	NA	NA	15.9288	15.0398	14.7078	14.3501	14.0129	15.2834	13.4183	16.1104	15.0031	17.1504	17.4507	17.4377	15.0492	14.3176	15.4266	15.9302	12.8338	14.9987	14.5542	14.5347	NA	NA	NA	NA	NA	NA	NA	NA	NA	1.08486	0.195818	-0.136178	-0.493819	-0.831025	0.439443	2.56278	2.86315	2.85012	0.461632	-0.269964	0.838971	0.0195159	-0.295134	0.381501	2.75868	0.343546	NA	NA	NA	NA	NA	NA	NA	NA	FALSE	FALSE	FALSE	FALSE	FALSE	FALSE	FALSE	FALSE	FALSE	FALSE	FALSE	NA	NA	FALSE	NA	NA	TRUE	FALSE	FALSE	FALSE	FALSE	FALSE	-2.20526	0.000663
GEMIN5	sp|Q8TEQ6|GEMI5_HUMAN	GEMI5_HUMAN	HUMAN	GEMIN5	A0A0D9REE8_CHLSB	tr|A0A0D9REE8|A0A0D9REE8_CHLSB	CHLSB	GEMIN5	13.6231	15.0014	14.0505	15.718	15.4878	18.1001	13.6697	14.9709	15.0384	20.2563	21.0872	20.5728	19.2311	19.2967	19.6232	15.4901	14.4363	14.3489	15.4772	14.0426	10.1949	11.2264	8.78019	10.3038	8.92401	12.4906	13.3253	15.7144	10.3599	-0.936551	0.441712	-0.509208	1.1583	0.928087	3.54041	5.49782	6.32874	5.81439	4.47265	4.53828	4.86478	1.43453	1.8756	-0.334682	5.88032	4.62523	-2.93831	-1.90685	-4.35302	-2.82945	-4.20919	-0.642604	-2.56042	-3.06606	FALSE	FALSE	FALSE	FALSE	TRUE	TRUE	FALSE	FALSE	FALSE	FALSE	TRUE	FALSE	FALSE	TRUE	FALSE	TRUE	TRUE	TRUE	TRUE	FALSE	FALSE	FALSE	-1.3928	0.381918
GFAP	NA	NA	NA	NA	A0A0D9S0P0_CHLSB	tr|A0A0D9S0P0|A0A0D9S0P0_CHLSB	CHLSB	GFAP	NA	NA	NA	NA	NA	NA	NA	NA	NA	NA	NA	NA	NA	NA	NA	NA	NA	NA	NA	NA	10.7306	9.1575	11.5622	11.142	10.3535	13.6478	11.4625	12.3018	11.459	NA	NA	NA	NA	NA	NA	NA	NA	NA	NA	NA	NA	NA	NA	NA	NA	NA	-1.01055	-2.58361	-0.178941	-0.599063	-1.38756	1.90669	-0.0266442	-1.2577	FALSE	FALSE	FALSE	FALSE	FALSE	FALSE	FALSE	FALSE	FALSE	NA	NA	FALSE	FALSE	NA	FALSE	NA	NA	NA	NA	FALSE	FALSE	FALSE	-0.0623278	1
GFM1	sp|Q96RP9|EFGM_HUMAN	EFGM_HUMAN	HUMAN	GFM1 EFG EFG1 GFM	NA	NA	NA	NA	14.3514	18.8396	20.9863	17.7097	15.9148	17.7767	19.3956	18.4544	20.588	21.5284	21.7951	21.7754	19.1339	19.2466	18.3234	23.6603	23.677	23.8082	17.3014	19.9573	NA	NA	NA	NA	NA	NA	NA	NA	NA	-5.12796	-0.63971	1.50694	-1.76966	-3.56458	-1.70266	-2.18681	-1.92006	-1.93982	-4.58131	-4.46861	-5.39179	-2.65595	-2.34563	-1.42024	-2.01556	-4.8139	NA	NA	NA	NA	NA	NA	NA	NA	FALSE	FALSE	FALSE	FALSE	FALSE	FALSE	FALSE	FALSE	FALSE	FALSE	FALSE	NA	NA	FALSE	NA	NA	FALSE	FALSE	FALSE	FALSE	FALSE	FALSE	-0.600539	1
GFM2	sp|Q969S9|RRF2M_HUMAN	RRF2M_HUMAN	HUMAN	GFM2 EFG2 MSTP027	NA	NA	NA	NA	15.7278	15.7079	18.8251	14.9308	15.8123	15.8274	16.7669	17.9857	17.8587	19.2816	19.4017	19.0731	14.653	13.1874	15.9235	21.7353	21.5068	22.0778	15.8854	17.5394	NA	NA	NA	NA	NA	NA	NA	NA	NA	-1.80924	-1.82922	1.28802	-2.6063	-1.72483	-1.70965	-2.4917	-2.37157	-2.70016	-7.12025	-8.58586	-5.84978	-1.654	-2.0136	-0.783481	-2.52114	-7.18529	NA	NA	NA	NA	NA	NA	NA	NA	FALSE	FALSE	FALSE	FALSE	FALSE	FALSE	FALSE	FALSE	FALSE	FALSE	FALSE	NA	NA	FALSE	NA	NA	FALSE	FALSE	FALSE	FALSE	FALSE	FALSE	-0.16742	1
GFPT1	sp|Q06210|GFPT1_HUMAN	GFPT1_HUMAN	HUMAN	GFPT1 GFAT GFPT	A0A0D9RR53_CHLSB	tr|A0A0D9RR53|A0A0D9RR53_CHLSB	CHLSB	GFPT1	14.6531	14.6957	13.6044	19.4068	17.3035	20.3493	15.251	14.2881	15.9596	19.1322	18.7281	19.1463	18.6441	18.4275	19.0195	18.6375	14.352	14.5828	15.2453	13.6607	15.6937	15.0214	14.3186	16.0409	16.213	17.1334	11.6373	13.1668	13.8488	-0.513186	-0.470597	-1.56182	4.24055	2.13725	5.18302	3.2748	2.87065	3.28884	2.78669	2.57006	3.16207	1.58456	3.85361	-0.848534	3.14476	2.83961	2.8094	2.13711	1.43431	3.1566	3.32868	4.2491	3.57813	2.12694	TRUE	FALSE	FALSE	FALSE	FALSE	FALSE	TRUE	FALSE	TRUE	FALSE	TRUE	TRUE	TRUE	TRUE	TRUE	TRUE	TRUE	TRUE	TRUE	FALSE	FALSE	FALSE	0.296628	1
GGCX	sp|P38435|VKGC_HUMAN	VKGC_HUMAN	HUMAN	GGCX GC	NA	NA	NA	NA	13.9717	14.8214	15.0396	14.5576	13.8783	14.6887	14.902	14.2699	13.9297	17.9649	18.1316	17.7101	18.1749	16.7927	18.1207	14.6479	15.4788	13.2055	13.2063	14.6688	NA	NA	NA	NA	NA	NA	NA	NA	NA	-0.395495	0.454233	0.672435	0.190415	-0.488898	0.321492	3.52083	3.68748	3.26597	3.73083	2.3486	3.67654	-1.46252	0.00766955	0.243724	3.49143	3.25199	NA	NA	NA	NA	NA	NA	NA	NA	FALSE	FALSE	FALSE	FALSE	FALSE	FALSE	FALSE	FALSE	FALSE	FALSE	FALSE	NA	NA	FALSE	NA	NA	TRUE	TRUE	FALSE	FALSE	FALSE	TRUE	-0.0535532	1
GIGYF2	sp|Q6Y7W6|GGYF2_HUMAN	GGYF2_HUMAN	HUMAN	GIGYF2 KIAA0642 PERQ2 TNRC15	A0A0D9R2A7_CHLSB	tr|A0A0D9R2A7|A0A0D9R2A7_CHLSB	CHLSB	GIGYF2	15.3031	15.6403	15.4931	14.688	15.3648	13.5639	12.4072	15.9336	14.525	21.5674	21.7408	21.6559	21.3791	20.8653	21.1531	14.8975	14.5865	14.8125	17.1039	14.9829	12.0634	10.0225	10.6195	11.0316	11.3276	11.4792	12.2053	12.1397	11.1055	1.01455	1.35169	1.20455	0.399382	1.07623	-0.724668	6.80191	6.97532	6.89037	6.61359	6.09979	6.38757	2.121	0.250316	1.19026	6.8892	6.36699	0.246587	-1.79434	-1.1974	-0.785238	-0.489244	-0.337619	-0.537367	-0.91505	FALSE	FALSE	FALSE	FALSE	TRUE	TRUE	FALSE	FALSE	FALSE	TRUE	FALSE	FALSE	FALSE	TRUE	FALSE	TRUE	TRUE	TRUE	TRUE	FALSE	FALSE	TRUE	0.626833	1
GIPC1	sp|O14908|GIPC1_HUMAN	GIPC1_HUMAN	HUMAN	GIPC1 C19orf3 GIPC RGS19IP1	A0A0D9R1Y8_CHLSB	tr|A0A0D9R1Y8|A0A0D9R1Y8_CHLSB	CHLSB	GIPC1	13.989	14.6876	18.2937	18.725	19.4354	19.8641	14.6119	14.2036	14.0922	16.0558	16.7788	15.6274	14.5079	15.3412	13.9373	14.9601	14.2477	15.3268	14.1826	13.5753	15.0286	15.7328	16.7569	16.0358	16.9024	16.8798	10.8985	11.7026	13.45	-0.313531	0.38503	3.99111	4.4225	5.13288	5.5616	1.21095	1.93391	0.782509	-0.337018	0.496341	-0.907568	0.607298	5.03899	1.3542	1.30912	-0.249415	3.01155	3.71577	4.73994	4.01882	4.88541	4.86274	4.58899	3.82242	TRUE	FALSE	FALSE	FALSE	FALSE	FALSE	TRUE	FALSE	TRUE	TRUE	TRUE	TRUE	TRUE	TRUE	TRUE	TRUE	TRUE	FALSE	FALSE	FALSE	FALSE	FALSE	-1.20292	0.539411
GLB1	sp|P16278|BGAL_HUMAN	BGAL_HUMAN	HUMAN	GLB1 ELNR1	NA	NA	NA	NA	14.2063	14.7947	16.2224	16.4115	14.2023	14.2297	15.2205	13.8283	14.8567	13.6703	16.0426	14.3871	14.1838	14.06	14.2439	15.923	14.1551	15.9355	15.759	13.974	NA	NA	NA	NA	NA	NA	NA	NA	NA	-0.428847	0.159499	1.58724	1.77635	-0.432905	-0.405464	-1.66759	0.704724	-0.950764	-1.15405	-1.2779	-1.094	1.78498	0.312662	0.439298	-0.637878	-1.17532	NA	NA	NA	NA	NA	NA	NA	NA	FALSE	FALSE	FALSE	FALSE	FALSE	FALSE	FALSE	FALSE	FALSE	FALSE	FALSE	NA	NA	FALSE	NA	NA	FALSE	FALSE	TRUE	FALSE	FALSE	FALSE	0.439778	1
GLDC	sp|P23378|GCSP_HUMAN	GCSP_HUMAN	HUMAN	GLDC GCSP	NA	NA	NA	NA	14.3375	14.6833	17.5779	15.2721	17.683	15.8755	21.7146	18.5156	19.1997	22.1316	23.2125	22.6619	19.8989	20.1584	20.5304	23.9098	24.4791	25.0353	14.7858	19.2282	NA	NA	NA	NA	NA	NA	NA	NA	NA	-5.4725	-5.12669	-2.23204	-4.53788	-2.12698	-3.93443	-2.34314	-1.26226	-1.81279	-4.57584	-4.31629	-3.94433	-4.44243	-3.53309	-4.27708	-1.80606	-4.27882	NA	NA	NA	NA	NA	NA	NA	NA	FALSE	FALSE	FALSE	FALSE	FALSE	FALSE	FALSE	FALSE	FALSE	FALSE	FALSE	NA	NA	FALSE	NA	NA	FALSE	FALSE	FALSE	FALSE	FALSE	FALSE	0.739843	0.953019
GLO1	sp|Q04760|LGUL_HUMAN	LGUL_HUMAN	HUMAN	GLO1	NA	NA	NA	NA	13.9759	15.3229	14.884	14.368	14.6996	14.6705	12.5359	14.6374	14.3809	16.6892	16.1829	15.4276	16.9157	16.7875	16.8986	13.0024	14.9756	13.9559	16.6307	13.9255	NA	NA	NA	NA	NA	NA	NA	NA	NA	0.124521	1.47145	1.03256	0.516604	0.84819	0.81904	2.71124	2.2049	1.44968	2.9377	2.80953	2.92068	2.70523	0.727945	0.876177	2.12194	2.8893	NA	NA	NA	NA	NA	NA	NA	NA	FALSE	FALSE	FALSE	FALSE	FALSE	TRUE	FALSE	FALSE	FALSE	FALSE	FALSE	NA	NA	FALSE	NA	NA	TRUE	TRUE	TRUE	FALSE	FALSE	FALSE	-0.028677	1
GLOD4	NA	NA	NA	NA	A0A0D9RP53_CHLSB	tr|A0A0D9RP53|A0A0D9RP53_CHLSB	CHLSB	GLOD4	NA	NA	NA	NA	NA	NA	NA	NA	NA	NA	NA	NA	NA	NA	NA	NA	NA	NA	NA	NA	13.3569	8.90788	10.0522	10.9412	12.1049	10.9873	11.8066	11.5177	12.9165	NA	NA	NA	NA	NA	NA	NA	NA	NA	NA	NA	NA	NA	NA	NA	NA	NA	1.2766	-3.17237	-2.0281	-1.13908	0.0246048	-1.09297	-0.735813	-1.30796	FALSE	FALSE	FALSE	FALSE	FALSE	FALSE	FALSE	FALSE	FALSE	NA	NA	FALSE	FALSE	NA	FALSE	NA	NA	NA	NA	FALSE	FALSE	FALSE	-0.0580345	1
GLRX3	sp|O76003|GLRX3_HUMAN	GLRX3_HUMAN	HUMAN	GLRX3 PICOT TXNL2 HUSSY-22	A0A0D9QWM0_CHLSB	tr|A0A0D9QWM0|A0A0D9QWM0_CHLSB	CHLSB	GLRX3	15.2478	18.068	14.9953	17.6296	15.6143	18.0599	15.4384	15.1839	13.7799	18.469	18.0482	18.2414	18.7188	18.5978	18.4833	15.6802	13.2789	13.2816	17.7837	14.4438	11.4521	10.631	13.6439	12.9208	12.9779	13.6028	13.2167	12.3412	11.9977	0.447087	3.26725	0.194553	2.82883	0.81361	3.25914	4.3888	3.96799	4.16114	4.63862	4.51763	4.40309	3.3399	2.30053	1.30296	4.17265	4.51978	-1.06642	-1.88758	1.12529	0.402273	0.459289	1.08425	0.648604	-0.60957	FALSE	FALSE	FALSE	FALSE	TRUE	TRUE	FALSE	FALSE	FALSE	TRUE	TRUE	FALSE	FALSE	TRUE	FALSE	TRUE	TRUE	TRUE	TRUE	FALSE	FALSE	FALSE	-0.557349	1
GLRX5	sp|Q86SX6|GLRX5_HUMAN	GLRX5_HUMAN	HUMAN	GLRX5 C14orf87	NA	NA	NA	NA	16.1528	18.9436	15.6497	14.3598	14.1166	15.1959	14.6549	14.115	18.951	18.7116	19.0179	16.121	15.2407	13.5002	14.9306	20.4119	19.5267	20.3134	14.485	14.0714	NA	NA	NA	NA	NA	NA	NA	NA	NA	0.245847	3.03665	-0.257258	-1.54715	-1.79032	-0.711103	-1.37243	-1.06616	-3.96304	-4.84336	-6.58379	-5.1534	0.413668	-1.34953	1.00841	-2.13388	-5.52685	NA	NA	NA	NA	NA	NA	NA	NA	FALSE	FALSE	FALSE	FALSE	FALSE	FALSE	FALSE	FALSE	FALSE	TRUE	FALSE	NA	NA	TRUE	NA	TRUE	FALSE	FALSE	FALSE	FALSE	FALSE	FALSE	-0.876925	0.946954
GLS	sp|O94925|GLSK_HUMAN	GLSK_HUMAN	HUMAN	GLS GLS1 KIAA0838	NA	NA	NA	NA	15.702	14.2089	14.5775	14.5078	14.782	14.3903	17.5954	21.3744	20.0118	21.0454	21.3711	21.1533	17.4508	19.3178	16.8781	23.1531	23.2647	23.6086	15.0648	14.4615	NA	NA	NA	NA	NA	NA	NA	NA	NA	-3.95855	-5.45169	-5.0831	-5.15273	-4.87859	-5.27031	-2.29675	-1.97107	-2.18889	-5.89134	-4.0243	-6.46408	0.603283	-5.10055	-4.83111	-2.15223	-5.45991	NA	NA	NA	NA	NA	NA	NA	NA	FALSE	FALSE	FALSE	FALSE	FALSE	FALSE	FALSE	FALSE	FALSE	FALSE	FALSE	NA	NA	FALSE	NA	NA	FALSE	FALSE	FALSE	FALSE	FALSE	FALSE	-1.66267	0.0839015
GLUD1	sp|P00367|DHE3_HUMAN	DHE3_HUMAN	HUMAN	GLUD1 GLUD	NA	NA	NA	NA	18.4804	24.1602	22.9337	23.2309	22.4696	23.9032	24.0514	24.4857	24.3178	24.233	24.4661	24.1178	22.0618	22.1236	22.3868	25.5584	25.4987	25.3578	17.6684	19.5704	NA	NA	NA	NA	NA	NA	NA	NA	NA	-5.80459	-0.124813	-1.35131	-1.05411	-1.81533	-0.381812	-1.23867	-1.00555	-1.35384	-3.4099	-3.34804	-3.08491	-1.90195	-1.08375	-2.4269	-1.19935	-3.28095	NA	NA	NA	NA	NA	NA	NA	NA	FALSE	FALSE	FALSE	FALSE	FALSE	FALSE	FALSE	FALSE	FALSE	FALSE	FALSE	NA	NA	FALSE	NA	NA	FALSE	FALSE	FALSE	FALSE	FALSE	FALSE	0.0362996	1
GLUD2	sp|P49448|DHE4_HUMAN	DHE4_HUMAN	HUMAN	GLUD2 GLUDP1	NA	NA	NA	NA	14.7887	15.8557	14.0133	14.6183	15.7623	15.6195	14.4232	14.0053	14.3386	15.7687	15.7864	16.331	13.9594	15.315	13.1677	16.9179	16.2054	16.3316	14.3079	13.8687	NA	NA	NA	NA	NA	NA	NA	NA	NA	0.533011	1.6	-0.242417	0.362624	1.50656	1.36378	-0.716275	-0.698592	-0.153945	-2.52551	-1.16996	-3.31728	0.43922	1.07766	0.630197	-0.522937	-2.33758	NA	NA	NA	NA	NA	NA	NA	NA	FALSE	FALSE	FALSE	FALSE	FALSE	FALSE	FALSE	FALSE	FALSE	FALSE	TRUE	NA	NA	TRUE	NA	TRUE	FALSE	FALSE	FALSE	TRUE	FALSE	FALSE	NA	NA
GLUL	sp|P15104|GLNA_HUMAN	GLNA_HUMAN	HUMAN	GLUL GLNS	NA	NA	NA	NA	15.4684	15.3372	15.0263	16.8906	17.5251	19.4493	14.3091	13.904	14.1745	13.4921	15.8904	14.8444	14.3052	21.1918	13.6584	13.8864	14.2565	15.355	16.3778	14.1967	NA	NA	NA	NA	NA	NA	NA	NA	NA	1.33916	1.208	0.897042	2.76137	3.3959	5.32005	-1.00719	1.39106	0.345063	-0.194148	6.69253	-0.840926	2.18101	3.82578	1.14807	0.242976	1.88582	NA	NA	NA	NA	NA	NA	NA	NA	FALSE	FALSE	FALSE	FALSE	FALSE	FALSE	FALSE	FALSE	FALSE	TRUE	TRUE	NA	NA	TRUE	NA	TRUE	FALSE	TRUE	TRUE	FALSE	FALSE	FALSE	-0.885126	0.992466
GM2A	sp|P17900|SAP3_HUMAN	SAP3_HUMAN	HUMAN	GM2A	NA	NA	NA	NA	14.8094	15.0057	15.0746	16.0507	12.875	14.4313	14.6686	13.3717	14.2157	14.5866	13.7672	15.3005	13.3705	19.1976	13.9421	13.9984	14.7155	15.0711	14.2406	15.3165	NA	NA	NA	NA	NA	NA	NA	NA	NA	0.724093	0.92035	0.989245	1.9654	-1.21033	0.34598	-0.00840534	-0.827815	0.705491	-1.22452	4.60256	-0.652946	-1.07594	0.367015	0.877896	-0.0435766	0.908365	NA	NA	NA	NA	NA	NA	NA	NA	FALSE	FALSE	FALSE	FALSE	FALSE	FALSE	FALSE	FALSE	FALSE	FALSE	FALSE	NA	NA	FALSE	NA	NA	FALSE	FALSE	FALSE	FALSE	FALSE	FALSE	0.155056	1
GMPS	sp|P49915|GUAA_HUMAN	GUAA_HUMAN	HUMAN	GMPS	A0A0D9RHX0_CHLSB	tr|A0A0D9RHX0|A0A0D9RHX0_CHLSB	CHLSB	GMPS	14.3971	14.9189	16.0009	16.5565	13.2295	15.7886	14.077	14.0539	13.5784	14.5501	16.4443	15.1729	17.7275	18.1084	18.4096	14.852	14.119	14.0674	21.7673	13.5653	11.7442	14.311	14.06	13.9996	14.4086	9.30973	10.6412	12.1756	12.9054	0.493996	1.01576	2.09778	2.65335	-0.673657	1.88553	0.204013	2.0982	0.826786	3.38142	3.76224	4.06353	8.20202	1.28841	1.20251	1.043	3.73573	-0.163226	2.40365	2.15264	2.09226	2.50121	-2.59765	0.665273	1.46435	FALSE	FALSE	FALSE	FALSE	FALSE	FALSE	FALSE	FALSE	FALSE	TRUE	TRUE	TRUE	FALSE	TRUE	TRUE	TRUE	TRUE	TRUE	TRUE	FALSE	FALSE	FALSE	-2.20365	0.00238991
GNAI3	sp|P08754|GNAI3_HUMAN;sp|P63096|GNAI1_HUMAN;sp|P04899|GNAI2_HUMAN	GNAI3_HUMAN	HUMAN	GNAI3	NA	NA	NA	NA	14.8045	17.5674	16.7387	19.0886	15.1956	17.076	15.7948	17.2233	17.5449	15.3118	13.7021	15.76	14.3277	14.8836	14.9187	14.6099	14.7137	14.6069	14.0582	14.2129	NA	NA	NA	NA	NA	NA	NA	NA	NA	-2.04985	0.713096	-0.115585	2.23425	-1.65872	0.22167	0.668356	-0.941394	1.11653	-0.315814	0.24013	0.275217	-0.154636	0.265734	-0.484112	0.281165	0.066511	NA	NA	NA	NA	NA	NA	NA	NA	FALSE	FALSE	FALSE	FALSE	FALSE	FALSE	FALSE	FALSE	FALSE	FALSE	FALSE	NA	NA	FALSE	NA	NA	FALSE	FALSE	FALSE	FALSE	FALSE	FALSE	-0.60694	0.6893
GNB1	sp|P62873|GBB1_HUMAN	GBB1_HUMAN	HUMAN	GNB1	A0A0D9S8W7_CHLSB	tr|A0A0D9S8W7|A0A0D9S8W7_CHLSB	CHLSB	GNB1	17.3232	13.8789	14.4996	18.8106	17.5355	17.8711	14.9444	15.8361	14.1014	14.2187	14.9423	14.6056	14.1729	15.0669	14.026	15.1474	14.6406	13.8011	14.5505	14.1098	10.4576	11.9219	12.2799	12.3824	8.86623	13.2126	11.7112	12.0909	12.3448	2.36261	-1.08178	-0.460988	3.84998	2.57485	2.91041	-0.311038	0.412575	0.0759054	-0.356846	0.537195	-0.503693	0.440651	3.11175	0.27328	0.0591476	-0.107781	-1.59142	-0.127078	0.230903	0.333432	-3.18277	1.16363	-0.561903	-0.495865	FALSE	FALSE	FALSE	FALSE	FALSE	FALSE	FALSE	FALSE	FALSE	FALSE	TRUE	FALSE	FALSE	TRUE	FALSE	TRUE	FALSE	FALSE	FALSE	FALSE	FALSE	TRUE	0.231245	1
GNB2	sp|P62879|GBB2_HUMAN;sp|Q9HAV0|GBB4_HUMAN	GBB2_HUMAN	HUMAN	GNB2	A0A0D9RZB5_CHLSB	tr|A0A0D9RZB5|A0A0D9RZB5_CHLSB;tr|A0A0D9RKN3|A0A0D9RKN3_CHLSB	CHLSB	GNB2	17.6999	17.4666	18.006	19.7152	17.8871	18.51	15.0661	15.7274	17.2335	13.8921	14.9623	14.7331	14.4033	14.3157	14.4498	13.9622	14.5215	14.4982	14.4609	14.3174	10.1983	14.9233	14.7828	14.9216	14.681	15.243	11.7958	12.3483	15.2347	1.69087	1.45757	1.99695	3.70622	1.87808	2.50096	-0.43516	0.635045	0.405786	0.0760332	-0.0115845	0.122515	0.143539	2.69509	1.71513	0.201891	0.0623213	-2.92797	1.79702	1.65658	1.7953	1.5547	2.11669	1.82223	0.175209	FALSE	FALSE	FALSE	FALSE	FALSE	FALSE	FALSE	FALSE	FALSE	TRUE	TRUE	FALSE	TRUE	TRUE	TRUE	TRUE	FALSE	FALSE	FALSE	FALSE	FALSE	FALSE	-0.727725	1
GNL1	NA	NA	NA	NA	A0A0D9R772_CHLSB	tr|A0A0D9R772|A0A0D9R772_CHLSB	CHLSB	GNL1	NA	NA	NA	NA	NA	NA	NA	NA	NA	NA	NA	NA	NA	NA	NA	NA	NA	NA	NA	NA	11.1466	11.2286	11.6611	11.802	9.05119	10.2656	11.4182	12.2201	12.7869	NA	NA	NA	NA	NA	NA	NA	NA	NA	NA	NA	NA	NA	NA	NA	NA	NA	-0.995161	-0.913129	-0.480622	-0.33973	-3.09052	-1.87612	-1.76879	-0.796304	FALSE	FALSE	FALSE	FALSE	FALSE	FALSE	FALSE	FALSE	FALSE	NA	NA	FALSE	FALSE	NA	FALSE	NA	NA	NA	NA	FALSE	FALSE	FALSE	0.461075	1
GOLGA3	NA	NA	NA	NA	A0A0D9S5R6_CHLSB	tr|A0A0D9S5R6|A0A0D9S5R6_CHLSB	CHLSB	GOLGA3	NA	NA	NA	NA	NA	NA	NA	NA	NA	NA	NA	NA	NA	NA	NA	NA	NA	NA	NA	NA	11.1534	11.7664	10.1643	10.2507	11.7098	9.26421	11.6854	12.0308	12.6215	NA	NA	NA	NA	NA	NA	NA	NA	NA	NA	NA	NA	NA	NA	NA	NA	NA	-0.959162	-0.346134	-1.9483	-1.86185	-0.402805	-2.84837	-1.70434	-1.08453	FALSE	FALSE	FALSE	FALSE	FALSE	FALSE	FALSE	FALSE	FALSE	NA	NA	FALSE	FALSE	NA	FALSE	NA	NA	NA	NA	FALSE	FALSE	TRUE	0.0704755	1
GOLPH3	sp|Q9H4A6|GOLP3_HUMAN;sp|Q9H4A5|GLP3L_HUMAN	GOLP3_HUMAN	HUMAN	GOLPH3 GPP34	NA	NA	NA	NA	14.0789	16.0723	14.1908	14.4487	15.7041	14.7711	15.1486	14.6473	11.9167	16.1648	14.4967	13.9562	14.4643	15.1174	14.3132	13.2689	14.8141	13.8481	15.2524	14.2726	NA	NA	NA	NA	NA	NA	NA	NA	NA	0.174763	2.16808	0.286586	0.54447	1.79995	0.866918	2.18781	0.519647	-0.0207856	0.487326	1.14041	0.336231	0.979846	1.07044	0.876478	0.895558	0.654654	NA	NA	NA	NA	NA	NA	NA	NA	FALSE	FALSE	FALSE	FALSE	FALSE	FALSE	FALSE	FALSE	FALSE	FALSE	TRUE	NA	NA	TRUE	NA	TRUE	FALSE	FALSE	FALSE	FALSE	FALSE	FALSE	-0.367196	1
GOLT1B	sp|Q9Y3E0|GOT1B_HUMAN	GOT1B_HUMAN	HUMAN	GOLT1B GCT2 GOT1A CGI-141 HDCMA39P UNQ432/PRO793	NA	NA	NA	NA	14.3421	15.1054	15.5615	14.9136	14.6391	15.7899	14.0058	15.0567	13.4277	17.54	17.2532	17.7858	17.8216	16.1774	17.6638	15.0474	14.6896	17.3572	15.1004	13.9578	NA	NA	NA	NA	NA	NA	NA	NA	NA	0.178698	0.941983	1.39807	0.75018	0.475724	1.62648	1.842	1.55518	2.08773	2.12355	0.479363	1.96576	1.14259	0.950795	0.839585	1.82831	1.52289	NA	NA	NA	NA	NA	NA	NA	NA	FALSE	FALSE	FALSE	FALSE	FALSE	FALSE	FALSE	FALSE	FALSE	FALSE	FALSE	NA	NA	FALSE	NA	NA	TRUE	TRUE	TRUE	FALSE	FALSE	FALSE	0.362503	1
GORASP2	sp|Q9H8Y8|GORS2_HUMAN	GORS2_HUMAN	HUMAN	GORASP2 GOLPH6	NA	NA	NA	NA	14.6782	14.7389	14.1747	16.6409	15.8929	15.1554	13.985	11.9241	12.8788	14.6046	16.5307	14.6804	14.4349	12.4527	12.7735	14.3708	15.532	14.6123	14.0948	15.0634	NA	NA	NA	NA	NA	NA	NA	NA	NA	1.74884	1.80959	1.24541	3.71158	2.96358	2.2261	-0.233774	1.69234	-0.15797	-0.403459	-2.38568	-2.06493	-0.968536	2.96709	1.60128	0.433533	-1.61802	NA	NA	NA	NA	NA	NA	NA	NA	FALSE	FALSE	FALSE	FALSE	FALSE	FALSE	FALSE	FALSE	FALSE	TRUE	TRUE	NA	NA	TRUE	NA	TRUE	FALSE	FALSE	FALSE	FALSE	FALSE	FALSE	1.02772	0.311
GOT1	sp|P17174|AATC_HUMAN	AATC_HUMAN	HUMAN	GOT1	A0A0D9R091_CHLSB	tr|A0A0D9R091|A0A0D9R091_CHLSB	CHLSB	GOT1	20.9351	14.7625	15.1576	15.0219	15.7843	14.2457	13.2986	14.8082	14.4085	13.579	14.409	15.4408	15.1184	15.3353	16.6451	14.4523	13.6445	13.8423	16.4663	16.5462	12.4366	10.6413	8.72141	12.4645	12.0286	11.6748	12.3289	13.1415	11.3036	6.76333	0.590703	0.985803	0.850126	1.6125	0.073885	-0.400757	0.429247	1.46106	1.1387	1.3556	2.66541	-0.0799335	0.845505	2.77994	0.496515	1.7199	0.178566	-1.61671	-3.53658	0.206556	-0.229427	-0.583228	-0.202033	-1.65824	FALSE	FALSE	FALSE	FALSE	FALSE	FALSE	FALSE	FALSE	FALSE	TRUE	FALSE	FALSE	FALSE	TRUE	FALSE	TRUE	FALSE	TRUE	FALSE	FALSE	FALSE	FALSE	0.584533	1
GOT2	sp|P00505|AATM_HUMAN	AATM_HUMAN	HUMAN	GOT2	A0A0D9QXD3_CHLSB	tr|A0A0D9QXD3|A0A0D9QXD3_CHLSB	CHLSB	GOT2	21.3503	23.5258	23.0386	22.3647	22.0638	23.2538	23.7285	24.3707	24.3926	23.1458	23.6214	23.3092	21.1642	21.1197	21.189	24.5891	24.5364	24.6342	19.861	21.511	14.9996	14.9489	14.528	14.5705	15.5196	15.4142	16.3947	16.3788	16.4435	-2.81363	-0.638167	-1.12531	-1.79924	-2.10008	-0.91014	-1.44072	-0.965131	-1.27731	-3.42239	-3.4669	-3.39756	-1.64998	-1.60315	-1.5257	-1.22772	-3.42895	-1.40608	-1.45681	-1.87765	-1.83517	-0.886075	-0.991458	-1.23757	-1.58018	FALSE	FALSE	FALSE	FALSE	FALSE	FALSE	FALSE	FALSE	FALSE	FALSE	FALSE	FALSE	FALSE	FALSE	FALSE	FALSE	FALSE	FALSE	FALSE	FALSE	FALSE	FALSE	0.778797	1
GPD1	sp|P21695|GPDA_HUMAN	GPDA_HUMAN	HUMAN	GPD1	NA	NA	NA	NA	22.2034	13.9367	14.413	14.0702	14.4251	14.0402	15.0842	14.5735	15.6892	14.1804	16.0206	15.1057	15.4534	14.3722	14.2977	17.0527	16.6671	14.5901	14.4751	13.3629	NA	NA	NA	NA	NA	NA	NA	NA	NA	7.08779	-1.17895	-0.702642	-1.04539	-0.69057	-1.07541	-1.92291	-0.0827441	-0.997554	-0.649928	-1.73106	-1.80561	1.11225	-0.937126	1.7354	-1.00107	-1.39553	NA	NA	NA	NA	NA	NA	NA	NA	FALSE	FALSE	FALSE	FALSE	FALSE	FALSE	FALSE	FALSE	FALSE	TRUE	FALSE	NA	NA	TRUE	NA	TRUE	FALSE	FALSE	TRUE	FALSE	FALSE	FALSE	-0.251637	1
GPI	sp|P06744|G6PI_HUMAN	G6PI_HUMAN	HUMAN	GPI	A0A0D9QX89_CHLSB	tr|A0A0D9QX89|A0A0D9QX89_CHLSB	CHLSB	GPI	23.4009	18.152	19.3799	21.8241	20.1246	22.0789	15.652	17.1462	16.5889	21.6707	21.4737	21.3379	22.2286	21.9199	21.9361	20.304	17.4398	17.7048	22.6811	19.3615	15.4907	16.5972	17.8449	17.5432	18.6402	16.9734	11.9087	11.7771	11.9285	6.93859	1.6897	2.91754	5.36173	3.6623	5.61653	3.18786	2.99086	2.85508	3.74578	3.437	3.4532	3.31966	4.88019	3.84861	3.01126	3.54533	3.61926	4.72571	5.9735	5.67178	6.76875	5.10199	5.84751	4.77283	TRUE	FALSE	TRUE	FALSE	FALSE	TRUE	TRUE	TRUE	TRUE	TRUE	TRUE	TRUE	TRUE	TRUE	TRUE	TRUE	TRUE	TRUE	TRUE	FALSE	FALSE	FALSE	NA	NA
GPKOW	sp|Q92917|GPKOW_HUMAN	GPKOW_HUMAN	HUMAN	GPKOW GPATC5 GPATCH5 T54	NA	NA	NA	NA	13.9604	15.8004	14.5511	15.8811	14.5545	15.1843	13.6456	14.5156	14.1146	16.2211	15.8818	14.871	18.0297	18.5789	18.8553	13.436	14.8454	11.8908	17.2367	15.1711	NA	NA	NA	NA	NA	NA	NA	NA	NA	-0.131514	1.70841	0.459166	1.78917	0.462514	1.09231	2.83038	2.49103	1.48022	4.63893	5.18814	5.46452	2.0656	1.11467	0.678688	2.26721	5.09719	NA	NA	NA	NA	NA	NA	NA	NA	FALSE	FALSE	FALSE	FALSE	FALSE	TRUE	FALSE	FALSE	FALSE	FALSE	TRUE	NA	NA	TRUE	NA	TRUE	TRUE	TRUE	TRUE	FALSE	FALSE	FALSE	-2.0777	0.00232012
GPT2	sp|Q8TD30|ALAT2_HUMAN	ALAT2_HUMAN	HUMAN	GPT2 AAT2 ALT2	NA	NA	NA	NA	12.8076	15.4777	14.0099	14.0258	13.7928	14.8566	12.8023	13.5585	13.8902	14.7466	16.4528	14.4511	14.4091	15.6861	13.9961	18.8029	18.4893	18.3589	14.0944	14.913	NA	NA	NA	NA	NA	NA	NA	NA	NA	-0.609421	2.06072	0.592893	0.608815	0.375771	1.43961	-3.80376	-2.09758	-4.09922	-4.14129	-2.86426	-4.55423	-0.818533	0.808064	0.681397	-3.33352	-3.85326	NA	NA	NA	NA	NA	NA	NA	NA	FALSE	FALSE	FALSE	FALSE	FALSE	FALSE	FALSE	FALSE	FALSE	FALSE	FALSE	NA	NA	FALSE	NA	NA	FALSE	FALSE	FALSE	FALSE	FALSE	FALSE	0.654044	1
GPX1	sp|P07203|GPX1_HUMAN	GPX1_HUMAN	HUMAN	GPX1	NA	NA	NA	NA	13.7221	15.716	15.8707	14.792	15.8871	15.3055	14.9263	15.6578	14.4504	17.1314	17.4133	17.1472	13.6684	13.535	15.3892	18.3329	17.8729	17.3889	15.492	14.3512	NA	NA	NA	NA	NA	NA	NA	NA	NA	-1.28944	0.704479	0.859241	-0.219496	0.875578	0.294028	-0.733537	-0.451651	-0.717746	-4.19648	-4.32997	-2.47574	1.14084	0.316703	0.0914252	-0.634311	-3.6674	NA	NA	NA	NA	NA	NA	NA	NA	FALSE	FALSE	FALSE	FALSE	FALSE	FALSE	FALSE	FALSE	FALSE	FALSE	FALSE	NA	NA	FALSE	NA	NA	FALSE	FALSE	TRUE	FALSE	FALSE	TRUE	1.69855	0.0954367
GRB2	sp|P62993|GRB2_HUMAN	GRB2_HUMAN	HUMAN	GRB2 ASH	NA	NA	NA	NA	15.2958	14.502	15.1963	13.5296	15.9098	15.0679	13.3366	14.8954	15.3289	15.7395	15.5332	14.896	16.3827	16.081	16.4628	15.1456	14.331	14.4915	14.0524	13.0785	NA	NA	NA	NA	NA	NA	NA	NA	NA	0.775522	-0.0182786	0.676034	-0.990659	1.38952	0.547585	1.08353	0.877223	0.240025	1.72669	1.42497	1.80681	0.973921	0.315481	0.477759	0.733592	1.65282	NA	NA	NA	NA	NA	NA	NA	NA	FALSE	FALSE	FALSE	FALSE	FALSE	TRUE	FALSE	FALSE	FALSE	FALSE	FALSE	NA	NA	FALSE	NA	NA	FALSE	TRUE	FALSE	FALSE	FALSE	FALSE	-0.276237	1
GRB7	NA	NA	NA	NA	A0A0D9S379_CHLSB	tr|A0A0D9S379|A0A0D9S379_CHLSB	CHLSB	GRB7	NA	NA	NA	NA	NA	NA	NA	NA	NA	NA	NA	NA	NA	NA	NA	NA	NA	NA	NA	NA	10.6647	12.5807	14.7889	14.6414	15.3422	12.9989	12.7521	12.2547	12.3655	NA	NA	NA	NA	NA	NA	NA	NA	NA	NA	NA	NA	NA	NA	NA	NA	NA	-1.79272	0.123321	2.33146	2.18402	2.88484	0.541516	1.87013	0.220686	FALSE	FALSE	FALSE	FALSE	FALSE	FALSE	FALSE	FALSE	FALSE	NA	NA	FALSE	TRUE	NA	TRUE	TRUE	NA	NA	NA	FALSE	FALSE	FALSE	0.468609	1
GRHPR	sp|Q9UBQ7|GRHPR_HUMAN	GRHPR_HUMAN	HUMAN	GRHPR GLXR MSTP035	NA	NA	NA	NA	16.0873	20.6515	21.3441	20.7315	20.9155	21.2398	20.367	20.5696	20.6574	20.076	20.1385	20.0872	18.8421	19.1985	18.9891	20.8718	20.7557	21.5876	14.513	20.0962	NA	NA	NA	NA	NA	NA	NA	NA	NA	-4.44405	0.120186	0.812768	0.200174	0.384154	0.708444	-0.995695	-0.93324	-0.984514	-2.22958	-1.87323	-2.08263	-5.58322	0.430924	-1.17037	-0.97115	-2.06182	NA	NA	NA	NA	NA	NA	NA	NA	FALSE	FALSE	FALSE	FALSE	FALSE	FALSE	FALSE	FALSE	FALSE	FALSE	FALSE	NA	NA	FALSE	NA	NA	FALSE	FALSE	FALSE	FALSE	FALSE	FALSE	-0.561764	1
GRPEL1	sp|Q9HAV7|GRPE1_HUMAN	GRPE1_HUMAN	HUMAN	GRPEL1 GREPEL1	NA	NA	NA	NA	18.9349	21.1037	20.9619	19.6226	19.8852	20.2937	17.1764	14.7463	20.0603	21.374	21.8297	21.2187	18.5977	18.525	18.9521	22.7134	22.5906	22.9638	16.8906	20.743	NA	NA	NA	NA	NA	NA	NA	NA	NA	1.60727	3.776	3.63423	2.29491	2.55748	2.966	-1.38198	-0.926232	-1.53725	-4.15824	-4.23088	-3.80385	-3.85236	2.60613	3.00583	-1.28182	-4.06433	NA	NA	NA	NA	NA	NA	NA	NA	FALSE	FALSE	FALSE	FALSE	FALSE	FALSE	FALSE	FALSE	FALSE	TRUE	TRUE	NA	NA	TRUE	NA	TRUE	FALSE	FALSE	FALSE	FALSE	FALSE	TRUE	-1.22113	0.674769
GRSF1	sp|Q12849|GRSF1_HUMAN	GRSF1_HUMAN	HUMAN	GRSF1	A0A0D9QXT8_CHLSB	tr|A0A0D9QXT8|A0A0D9QXT8_CHLSB	CHLSB	GRSF1	20.2791	20.6025	21.1241	19.2295	18.1585	16.4377	18.602	21.494	21.6344	21.6685	21.8867	21.6854	20.5702	20.6654	20.2208	23.513	23.6703	23.4747	20.1169	18.8939	11.9254	14.0969	14.5276	13.859	15.3236	10.3359	12.9552	12.7879	10.8407	-0.29767	0.025709	0.547288	-1.34724	-2.41827	-4.1391	-1.88417	-1.66603	-1.8673	-2.98245	-2.88733	-3.33188	1.22304	-2.63487	0.0917758	-1.80584	-3.06722	-0.26918	1.90229	2.333	1.66436	3.12899	-1.85869	0.97822	1.32204	FALSE	FALSE	FALSE	FALSE	FALSE	FALSE	FALSE	FALSE	FALSE	FALSE	FALSE	TRUE	FALSE	FALSE	TRUE	TRUE	FALSE	FALSE	TRUE	TRUE	FALSE	FALSE	-0.117079	1
GRWD1	sp|Q9BQ67|GRWD1_HUMAN	GRWD1_HUMAN	HUMAN	GRWD1 GRWD KIAA1942 WDR28	NA	NA	NA	NA	13.69	14.6388	14.0024	16.7519	14.101	15.586	15.2015	15.5564	14.5957	14.0798	15.7121	15.6399	16.8715	16.4939	17.1262	13.157	15.4427	12.6653	15.8516	13.486	NA	NA	NA	NA	NA	NA	NA	NA	NA	-1.42789	-0.479128	-1.11546	1.63397	-1.01687	0.46813	0.324821	1.95707	1.88489	3.11647	2.7389	3.37116	2.36561	0.361743	-1.00749	1.38893	3.07551	NA	NA	NA	NA	NA	NA	NA	NA	FALSE	FALSE	FALSE	FALSE	FALSE	FALSE	FALSE	FALSE	FALSE	FALSE	FALSE	NA	NA	FALSE	NA	NA	TRUE	TRUE	TRUE	FALSE	FALSE	FALSE	-1.97775	0.00770451
GSDMA	sp|Q96QA5|GSDMA_HUMAN	GSDMA_HUMAN	HUMAN	GSDMA GSDM GSDM1 FKSG9	NA	NA	NA	NA	14.5034	15.56	14.0875	15.2922	15.1539	15.6231	13.7311	14.562	14.3946	15.7198	15.801	14.3634	14.7068	17.171	15.4689	13.5693	14.2916	13.4189	14.8495	14.5894	NA	NA	NA	NA	NA	NA	NA	NA	NA	0.274214	1.33076	-0.141677	1.063	0.924728	1.39392	1.95985	2.04104	0.60346	0.946855	3.41111	1.70897	0.260104	1.12722	0.487767	1.53478	2.02231	NA	NA	NA	NA	NA	NA	NA	NA	FALSE	FALSE	FALSE	FALSE	FALSE	FALSE	FALSE	FALSE	FALSE	FALSE	TRUE	NA	NA	TRUE	NA	TRUE	TRUE	TRUE	FALSE	FALSE	FALSE	FALSE	-0.0907744	1
GSK3B	sp|P49841|GSK3B_HUMAN	GSK3B_HUMAN	HUMAN	GSK3B	A0A0D9R447_CHLSB	tr|A0A0D9R447|A0A0D9R447_CHLSB	CHLSB	GSK3B	15.4178	16.3682	17.3446	17.8976	17.702	18.2775	16.659	14.2124	14.0389	14.9125	15.138	15.154	14.4645	13.2242	14.3592	15.5646	12.6872	14.7218	15.1347	14.8996	12.571	14.3131	15.2573	14.5492	13.8089	14.5542	12.6396	11.9876	11.5462	0.447744	1.39812	2.37447	2.9275	2.73189	3.30744	0.587954	0.813432	0.829498	0.139954	-1.10031	0.0347086	0.235157	2.98894	1.40678	0.743628	-0.308549	0.513162	2.2553	3.19948	2.49144	1.75106	2.49637	2.24629	1.98931	FALSE	FALSE	FALSE	FALSE	FALSE	FALSE	FALSE	FALSE	FALSE	TRUE	TRUE	TRUE	TRUE	TRUE	TRUE	TRUE	FALSE	FALSE	FALSE	FALSE	FALSE	FALSE	0.56403	1
GSN	sp|P06396|GELS_HUMAN	GELS_HUMAN	HUMAN	GSN	A0A0D9RLH2_CHLSB	tr|A0A0D9RLH2|A0A0D9RLH2_CHLSB	CHLSB	GSN	14.651	14.481	15.4725	15.1807	13.6519	15.5094	16.2688	14.7752	14.3115	14.9011	15.4587	15.1014	15.4949	18.8482	15.0984	18.0099	14.9205	14.3476	14.5334	14.6209	11.6335	9.27643	13.9184	10.2354	12.65	9.72875	14.9467	13.0858	11.2855	-0.467445	-0.637469	0.354037	0.0621702	-1.46655	0.390933	-0.858257	-0.300575	-0.657892	-0.264391	3.08892	-0.660959	-0.0875343	-0.337816	-0.250292	-0.605575	0.721191	-1.47249	-3.8296	0.812367	-2.87067	-0.456034	-3.37729	-2.23466	-1.49658	FALSE	FALSE	FALSE	FALSE	FALSE	FALSE	FALSE	FALSE	FALSE	FALSE	FALSE	FALSE	FALSE	FALSE	FALSE	FALSE	FALSE	FALSE	FALSE	FALSE	FALSE	FALSE	0.723056	1
GSPT1	sp|P15170|ERF3A_HUMAN;sp|Q8IYD1|ERF3B_HUMAN	ERF3A_HUMAN	HUMAN	GSPT1 ERF3A	A0A0D9R7B0_CHLSB	tr|A0A0D9R7B0|A0A0D9R7B0_CHLSB;tr|A0A0D9SAH6|A0A0D9SAH6_CHLSB	CHLSB	GSPT1	16.2376	14.8279	17.7867	17.5522	17.103	19.6014	15.2384	14.1865	11.9657	20.0249	19.5534	19.9649	19.768	20.1299	19.9776	14.5784	15.9495	12.8798	14.6231	13.3895	11.1082	15.2678	15.8784	16.6374	16.3732	16.1161	12.2492	11.7949	12.0255	2.44078	1.03105	3.98981	3.75531	3.30612	5.80455	5.55562	5.08418	5.4957	5.29876	5.6607	5.50833	1.23358	4.28866	2.48721	5.3785	5.48926	-0.915015	3.24457	3.85523	4.61415	4.35003	4.09287	4.35235	2.06159	FALSE	FALSE	FALSE	FALSE	TRUE	TRUE	FALSE	FALSE	FALSE	TRUE	TRUE	TRUE	TRUE	TRUE	TRUE	TRUE	TRUE	TRUE	TRUE	FALSE	FALSE	FALSE	-0.121707	1
GSR	sp|P00390|GSHR_HUMAN	GSHR_HUMAN	HUMAN	GSR GLUR GRD1	NA	NA	NA	NA	14.7553	18.3605	19.9583	19.8759	20.257	21.1724	13.8949	14.7834	18.6644	20.6554	20.3739	20.7321	19.9306	19.4679	20.1489	21.3137	21.2603	21.3261	19.4912	18.9281	NA	NA	NA	NA	NA	NA	NA	NA	NA	-1.02564	2.57964	4.17739	4.09501	4.47605	5.39153	-0.644622	-0.926153	-0.567908	-1.36942	-1.83212	-1.15113	0.563105	4.6542	1.91047	-0.712894	-1.45089	NA	NA	NA	NA	NA	NA	NA	NA	TRUE	FALSE	FALSE	FALSE	FALSE	FALSE	TRUE	FALSE	TRUE	TRUE	TRUE	NA	NA	TRUE	NA	TRUE	FALSE	FALSE	FALSE	TRUE	FALSE	FALSE	-0.146463	1
GSS	sp|P48637|GSHB_HUMAN	GSHB_HUMAN	HUMAN	GSS	NA	NA	NA	NA	14.2988	15.1574	17.0634	15.6122	13.7585	14.3625	14.0479	13.6831	14.4157	19.0642	18.9475	18.5095	19.8612	17.4699	19.1217	20.7044	18.4254	19.0287	20.1076	22.4271	NA	NA	NA	NA	NA	NA	NA	NA	NA	0.249874	1.10853	3.01447	1.56333	-0.290354	0.313594	-0.321933	-0.438648	-0.876658	0.475023	-1.91624	-0.26448	-2.3195	0.528855	1.45762	-0.545746	-0.568567	NA	NA	NA	NA	NA	NA	NA	NA	FALSE	FALSE	FALSE	FALSE	FALSE	FALSE	FALSE	FALSE	FALSE	TRUE	FALSE	NA	NA	TRUE	NA	TRUE	FALSE	FALSE	FALSE	FALSE	FALSE	FALSE	1.01323	0.953019
GSTK1	sp|Q9Y2Q3|GSTK1_HUMAN	GSTK1_HUMAN	HUMAN	GSTK1 HDCMD47P	NA	NA	NA	NA	15.9991	19.4018	19.6008	18.4289	18.9049	18.3772	20.6936	20.2652	17.6719	20.6802	20.4868	20.8813	14.2145	15.1928	16.5311	21.4582	21.4496	21.7735	17.5509	20.6879	NA	NA	NA	NA	NA	NA	NA	NA	NA	-3.54449	-0.141793	0.0572326	-1.11464	-0.638658	-1.16641	-0.880242	-1.07365	-0.679153	-7.34594	-6.36765	-5.02932	-3.13701	-0.973237	-1.20968	-0.877681	-6.24764	NA	NA	NA	NA	NA	NA	NA	NA	FALSE	FALSE	FALSE	FALSE	FALSE	FALSE	FALSE	FALSE	FALSE	FALSE	FALSE	NA	NA	FALSE	NA	NA	FALSE	FALSE	FALSE	FALSE	FALSE	FALSE	1.01739	0.964987
GSTO1	sp|P78417|GSTO1_HUMAN	GSTO1_HUMAN	HUMAN	GSTO1 GSTTLP28	NA	NA	NA	NA	14.6113	15.0975	18.3267	18.6232	18.0469	18.699	15.6831	13.1705	13.9549	15.0322	13.3933	14.7959	18.2192	17.942	17.7865	16.2137	15.1166	14.5507	16.6818	13.0773	NA	NA	NA	NA	NA	NA	NA	NA	NA	0.341836	0.828018	4.05722	4.35375	3.77737	4.42947	-0.261417	-1.90032	-0.497799	2.92555	2.64838	2.49288	3.60456	4.18687	1.74236	-0.886511	2.68894	NA	NA	NA	NA	NA	NA	NA	NA	FALSE	FALSE	FALSE	FALSE	FALSE	TRUE	FALSE	FALSE	FALSE	TRUE	TRUE	NA	NA	TRUE	NA	TRUE	FALSE	TRUE	TRUE	FALSE	FALSE	FALSE	0.54065	1
GSTP1	sp|P09211|GSTP1_HUMAN	GSTP1_HUMAN	HUMAN	GSTP1 FAEES3 GST3	A0A0D9R8K4_CHLSB	tr|A0A0D9R8K4|A0A0D9R8K4_CHLSB	CHLSB	GSTP1	23.8816	19.9141	24.4512	24.732	22.6719	25.0106	14.3132	19.5079	19.4152	23.8741	23.5986	23.2242	24.0056	24.0978	24.075	21.8366	22.1935	21.8979	14.4123	14.5973	15.0482	15.5471	16.9323	15.4544	16.5973	18.2482	14.9813	12.5047	14.9013	6.13612	2.16862	6.70579	6.9865	4.92642	7.26512	1.89811	1.62258	1.24827	2.02959	2.12183	2.09907	-0.184931	6.39268	5.00351	1.58965	2.08349	0.919081	1.418	2.80315	1.32529	2.46816	4.11912	2.63752	1.71341	TRUE	TRUE	FALSE	FALSE	FALSE	FALSE	TRUE	FALSE	TRUE	TRUE	TRUE	TRUE	TRUE	TRUE	TRUE	TRUE	TRUE	TRUE	FALSE	FALSE	FALSE	FALSE	0.392275	1
GTF2E1	sp|P29083|T2EA_HUMAN	T2EA_HUMAN	HUMAN	GTF2E1 TF2E1	A0A0D9R498_CHLSB	tr|A0A0D9R498|A0A0D9R498_CHLSB	CHLSB	GTF2E1	16.3346	15.1975	14.173	13.9462	15.3789	14.8099	14.1541	13.9513	16.1985	15.9091	15.4655	13.9784	16.8647	13.9055	13.981	14.2453	13.5832	13.5126	14.1897	16.3881	11.3445	10.7272	10.0324	10.3197	10.9087	9.32402	12.226	13.3731	12.9811	1.56668	0.429566	-0.59498	-0.821752	0.610994	0.0419853	2.12877	1.68515	0.198057	3.08436	0.125141	0.200679	-2.19846	-0.0562578	0.467089	1.33733	1.13673	-1.51551	-2.1328	-2.82768	-2.54037	-1.95135	-3.53602	-2.67591	-2.15866	FALSE	FALSE	FALSE	FALSE	FALSE	TRUE	FALSE	FALSE	FALSE	FALSE	FALSE	FALSE	FALSE	FALSE	FALSE	FALSE	TRUE	TRUE	FALSE	FALSE	FALSE	FALSE	-1.14291	0.636732
GTF2E2	sp|P29084|T2EB_HUMAN	T2EB_HUMAN	HUMAN	GTF2E2 TF2E2	NA	NA	NA	NA	15.3093	15.4551	14.4541	14.9292	13.4011	14.7306	14.8612	14.4624	14.9565	15.4564	14.7465	15.1007	14.8997	14.0086	14.6799	13.4442	14.1503	14.7316	13.1068	13.107	NA	NA	NA	NA	NA	NA	NA	NA	NA	0.54931	0.69506	-0.305905	0.169221	-1.35895	-0.0293977	1.34768	0.637787	0.991947	0.790961	-0.100126	0.57116	-0.000182694	-0.406376	0.312822	0.992471	0.420665	NA	NA	NA	NA	NA	NA	NA	NA	FALSE	FALSE	FALSE	FALSE	FALSE	FALSE	FALSE	FALSE	FALSE	FALSE	FALSE	NA	NA	FALSE	NA	NA	FALSE	FALSE	FALSE	FALSE	FALSE	FALSE	-1.92409	0.0195749
GTF2I	sp|P78347|GTF2I_HUMAN	GTF2I_HUMAN	HUMAN	GTF2I BAP135 WBSCR6	A0A0D9S030_CHLSB	tr|A0A0D9S030|A0A0D9S030_CHLSB	CHLSB	GTF2I	16.3566	16.1509	14.2172	13.7965	14.3183	15.823	14.7536	13.958	14.0644	16.6446	16.2467	15.7231	21.2017	21.3218	20.6121	15.0232	14.1873	14.4033	16.55	13.827	10.3006	14.362	15.0463	13.9194	15.6728	10.1418	12.3195	12.2352	12.1121	2.09794	1.89227	-0.0414335	-0.462106	0.0596818	1.56437	2.10664	1.70874	1.18518	6.66376	6.78387	6.07415	2.723	0.387315	1.31626	1.66685	6.50726	-1.92169	2.13972	2.82398	1.69713	3.45049	-2.08053	1.02236	1.014	FALSE	FALSE	FALSE	FALSE	FALSE	TRUE	FALSE	FALSE	FALSE	TRUE	FALSE	TRUE	TRUE	TRUE	TRUE	TRUE	TRUE	TRUE	TRUE	FALSE	FALSE	FALSE	-1.43782	0.373229
GTF3C5	sp|Q9Y5Q8|TF3C5_HUMAN	TF3C5_HUMAN	HUMAN	GTF3C5 CDABP0017	NA	NA	NA	NA	14.6706	14.6624	14.1433	15.2095	14.0087	14.6727	13.8588	14.0793	14.9718	14.8716	14.5473	14.6415	13.7794	15.075	14.4039	13.688	18.2445	14.0339	14.4378	15.2869	NA	NA	NA	NA	NA	NA	NA	NA	NA	0.367299	0.359092	-0.160026	0.906124	-0.294648	0.369366	-0.450503	-0.774855	-0.680661	-1.5427	-0.247164	-0.918244	-0.849187	0.326947	0.188788	-0.63534	-0.902703	NA	NA	NA	NA	NA	NA	NA	NA	FALSE	FALSE	FALSE	FALSE	FALSE	FALSE	FALSE	FALSE	FALSE	FALSE	FALSE	NA	NA	FALSE	NA	NA	FALSE	FALSE	FALSE	FALSE	FALSE	FALSE	-1.10687	0.824894
GTPBP1	sp|O00178|GTPB1_HUMAN	GTPB1_HUMAN	HUMAN	GTPBP1	A0A0D9R2E5_CHLSB	tr|A0A0D9R2E5|A0A0D9R2E5_CHLSB	CHLSB	GTPBP1	14.701	15.5789	14.8832	14.9584	14.1977	14.3199	14.6554	15.5278	14.141	18.8409	18.0456	18.6837	18.0666	18.0301	17.8143	18.1088	14.4847	14.7925	13.9647	12.065	12.4445	13.6116	10.6272	13.082	12.7847	10.4378	11.6118	12.9998	12.8135	-0.0737022	0.804114	0.108436	0.183626	-0.577045	-0.454795	3.04556	2.25032	2.88834	2.27128	2.23482	2.01902	1.89971	-0.282738	0.279616	2.72807	2.17504	-0.0305591	1.13659	-1.84784	0.607034	0.30966	-2.03718	-0.373494	-0.247272	FALSE	FALSE	FALSE	FALSE	FALSE	TRUE	FALSE	FALSE	FALSE	FALSE	FALSE	FALSE	FALSE	FALSE	FALSE	FALSE	TRUE	TRUE	TRUE	FALSE	FALSE	FALSE	0.475011	1
GTPBP10	NA	NA	NA	NA	A0A0D9RJ90_CHLSB	tr|A0A0D9RJ90|A0A0D9RJ90_CHLSB	CHLSB	GTPBP10	NA	NA	NA	NA	NA	NA	NA	NA	NA	NA	NA	NA	NA	NA	NA	NA	NA	NA	NA	NA	11.5553	10.3961	8.78919	11.5139	12.3437	9.82084	12.4143	13.1636	10.9467	NA	NA	NA	NA	NA	NA	NA	NA	NA	NA	NA	NA	NA	NA	NA	NA	NA	-0.619536	-1.77878	-3.38565	-0.660899	0.168839	-2.354	-0.948688	-1.92799	FALSE	FALSE	FALSE	FALSE	FALSE	FALSE	FALSE	FALSE	FALSE	NA	NA	FALSE	FALSE	NA	FALSE	NA	NA	NA	NA	FALSE	FALSE	FALSE	-0.21748	1
GTPBP3	sp|Q969Y2|GTPB3_HUMAN	GTPB3_HUMAN	HUMAN	GTPBP3 MTGP1	NA	NA	NA	NA	14.1972	14.4581	18.4306	15.8657	18.3487	17.1957	19.2721	19.7156	19.7267	14.5645	17.2696	17.5664	13.496	14.6402	14.8429	18.2745	18.0139	17.722	15.575	13.6447	NA	NA	NA	NA	NA	NA	NA	NA	NA	-5.37431	-5.11338	-1.14085	-3.70572	-1.22275	-2.3758	-3.43892	-0.733896	-0.437021	-4.5075	-3.36329	-3.16056	1.93027	-2.43476	-3.87618	-1.53661	-3.67712	NA	NA	NA	NA	NA	NA	NA	NA	FALSE	FALSE	FALSE	FALSE	FALSE	FALSE	FALSE	FALSE	FALSE	FALSE	FALSE	NA	NA	FALSE	NA	NA	FALSE	FALSE	TRUE	TRUE	FALSE	FALSE	NA	NA
GUF1	sp|Q8N442|GUF1_HUMAN	GUF1_HUMAN	HUMAN	GUF1	NA	NA	NA	NA	14.4342	14.6249	14.8765	15.3543	14.875	14.5939	15.5842	15.2081	14.0566	14.5277	16.9281	15.938	15.3583	14.0297	13.8332	17.2487	17.1117	17.6224	12.934	14.5298	NA	NA	NA	NA	NA	NA	NA	NA	NA	-0.51544	-0.324682	-0.0731682	0.404718	-0.074616	-0.355758	-2.79986	-0.39949	-1.38962	-1.96927	-3.29793	-3.4944	-1.59584	-0.00855231	-0.30443	-1.52966	-2.92053	NA	NA	NA	NA	NA	NA	NA	NA	FALSE	FALSE	FALSE	FALSE	FALSE	FALSE	FALSE	FALSE	FALSE	FALSE	FALSE	NA	NA	FALSE	NA	NA	FALSE	FALSE	FALSE	FALSE	FALSE	FALSE	-0.989878	0.331232
H1-10	NA	NA	NA	NA	A0A0D9SBU2_CHLSB	tr|A0A0D9SBU2|A0A0D9SBU2_CHLSB	CHLSB	H1-10	NA	NA	NA	NA	NA	NA	NA	NA	NA	NA	NA	NA	NA	NA	NA	NA	NA	NA	NA	NA	11.8429	11.483	12.5925	9.35719	10.0739	11.8652	11.7437	12.6613	11.6353	NA	NA	NA	NA	NA	NA	NA	NA	NA	NA	NA	NA	NA	NA	NA	NA	NA	-0.170551	-0.53044	0.579078	-2.65626	-1.93955	-0.148219	-1.58134	-0.0406379	FALSE	FALSE	FALSE	FALSE	FALSE	FALSE	FALSE	FALSE	FALSE	NA	NA	FALSE	FALSE	NA	FALSE	NA	NA	NA	NA	FALSE	FALSE	FALSE	NA	NA
H1-2	NA	NA	NA	NA	A0A0D9SCL7_CHLSB	tr|A0A0D9SCL7|A0A0D9SCL7_CHLSB	CHLSB	H1-2	NA	NA	NA	NA	NA	NA	NA	NA	NA	NA	NA	NA	NA	NA	NA	NA	NA	NA	NA	NA	16.0577	17.9482	18.4372	17.0538	17.5218	18.0402	16.7872	16.6634	15.9616	NA	NA	NA	NA	NA	NA	NA	NA	NA	NA	NA	NA	NA	NA	NA	NA	NA	-0.413098	1.47738	1.9664	0.583005	1.05098	1.56947	1.06782	1.01023	FALSE	FALSE	FALSE	FALSE	FALSE	FALSE	FALSE	FALSE	FALSE	NA	NA	TRUE	TRUE	NA	TRUE	TRUE	NA	NA	NA	FALSE	FALSE	FALSE	-1.72362	0.0492728
H1-3	NA	NA	NA	NA	A0A0D9SCL1_CHLSB	tr|A0A0D9SCL1|A0A0D9SCL1_CHLSB	CHLSB	H1-3	NA	NA	NA	NA	NA	NA	NA	NA	NA	NA	NA	NA	NA	NA	NA	NA	NA	NA	NA	NA	14.5084	13.5319	13.9412	14.0801	12.5635	9.57519	11.9217	12.2475	11.9824	NA	NA	NA	NA	NA	NA	NA	NA	NA	NA	NA	NA	NA	NA	NA	NA	NA	2.4579	1.48136	1.89072	2.02956	0.512972	-2.47532	0.0224018	1.94333	FALSE	FALSE	FALSE	FALSE	FALSE	FALSE	FALSE	FALSE	FALSE	NA	NA	TRUE	FALSE	NA	TRUE	TRUE	NA	NA	NA	FALSE	FALSE	FALSE	-0.727252	0.766953
H1-4	sp|P10412|H14_HUMAN;sp|P16402|H13_HUMAN;sp|Q02539|H11_HUMAN	H14_HUMAN	HUMAN	H1-4 H1F4 HIST1H1E	A0A0D9SCL3_CHLSB	tr|A0A0D9SCL3|A0A0D9SCL3_CHLSB	CHLSB	H1-4	18.9833	19.0323	18.4821	19.9516	18.2514	19.5661	13.9851	18.2393	18.3483	16.7628	15.9523	17.1733	20.4862	18.419	18.5451	17.1957	16.9823	17.5405	15.916	15.0889	17.0907	15.1771	14.5151	14.1067	13.9203	14.0465	16.7289	17.0507	17.1834	2.12578	2.17474	1.62455	3.09406	1.39381	2.70854	-0.476673	-1.28721	-0.0661833	3.24674	1.1795	1.30559	0.827104	2.39881	1.97503	-0.610021	1.91061	0.103055	-1.81057	-2.47253	-2.88095	-3.06742	-2.94115	-2.96317	-1.39335	FALSE	FALSE	FALSE	FALSE	FALSE	FALSE	FALSE	FALSE	FALSE	TRUE	TRUE	FALSE	FALSE	TRUE	FALSE	TRUE	FALSE	TRUE	FALSE	FALSE	FALSE	FALSE	-2.73217	1.8e-05
H1-5	sp|P16401|H15_HUMAN	H15_HUMAN	HUMAN	H1-5 H1F5 HIST1H1B	NA	NA	NA	NA	17.6742	13.6481	16.804	17.8877	16.7719	13.6873	17.6099	18.1745	14.8941	15.3678	16.677	13.8648	17.7655	17.1284	17.2219	13.1958	15.1006	14.6337	14.3264	15.9938	NA	NA	NA	NA	NA	NA	NA	NA	NA	0.781363	-3.24474	-0.0888362	0.994869	-0.120965	-3.20552	1.05782	2.36701	-0.445241	3.4555	2.81836	2.91193	-1.66746	-0.777206	-0.850737	0.993195	3.06193	NA	NA	NA	NA	NA	NA	NA	NA	FALSE	FALSE	FALSE	FALSE	FALSE	TRUE	FALSE	FALSE	FALSE	FALSE	FALSE	NA	NA	FALSE	NA	NA	FALSE	TRUE	FALSE	FALSE	FALSE	FALSE	1.11345	0.476992
H2AC14	NA	NA	NA	NA	A0A0D9SCK3_CHLSB	tr|A0A0D9SCK3|A0A0D9SCK3_CHLSB;tr|A0A0D9SD10|A0A0D9SD10_CHLSB;tr|A0A0D9SA89|A0A0D9SA89_CHLSB;tr|A0A0D9SCL9|A0A0D9SCL9_CHLSB;tr|A0A0D9SCL4|A0A0D9SCL4_CHLSB;tr|A0A0D9SCL2|A0A0D9SCL2_CHLSB;tr|A0A0D9SCK1|A0A0D9SCK1_CHLSB;tr|A0A0D9SAA0|A0A0D9SAA0_CHLSB;tr|A0A0D9SA36|A0A0D9SA36_CHLSB;tr|A0A0D9SAU6|A0A0D9SAU6_CHLSB;tr|A0A0D9S9R8|A0A0D9S9R8_CHLSB;tr|A0A0D9RT40|A0A0D9RT40_CHLSB;tr|A0A0D9SA92|A0A0D9SA92_CHLSB;tr|A0A0D9SCM3|A0A0D9SCM3_CHLSB;tr|A0A0D9S972|A0A0D9S972_CHLSB	CHLSB	H2AC14	NA	NA	NA	NA	NA	NA	NA	NA	NA	NA	NA	NA	NA	NA	NA	NA	NA	NA	NA	NA	16.0673	16.0446	15.2177	16.6125	14.4786	16.5334	17.9962	11.9002	17.7954	NA	NA	NA	NA	NA	NA	NA	NA	NA	NA	NA	NA	NA	NA	NA	NA	NA	0.170021	0.147278	-0.679557	0.715236	-1.41864	0.636088	-0.02244	-0.120753	FALSE	FALSE	FALSE	FALSE	FALSE	FALSE	FALSE	FALSE	FALSE	NA	NA	FALSE	FALSE	NA	FALSE	NA	NA	NA	NA	FALSE	FALSE	FALSE	NA	NA
H2AC20	sp|Q16777|H2A2C_HUMAN;sp|Q6FI13|H2A2A_HUMAN;sp|Q99878|H2A1J_HUMAN;sp|Q96KK5|H2A1H_HUMAN;sp|Q9BTM1|H2AJ_HUMAN;sp|P20671|H2A1D_HUMAN;sp|P0C0S8|H2A1_HUMAN	H2A2C_HUMAN	HUMAN	H2AC20 H2AFQ HIST2H2AC	NA	NA	NA	NA	21.8988	21.8079	20.8919	22.7858	18.274	20.5952	21.1856	21.9333	21.8998	19.4809	19.8008	19.9808	20.8909	21.8839	20.9783	20.9608	19.7198	20.0407	20.3333	21.1025	NA	NA	NA	NA	NA	NA	NA	NA	NA	0.225862	0.134987	-0.781054	1.11293	-3.39888	-1.07768	-0.759523	-0.439674	-0.259654	0.650458	1.6435	0.737904	-0.769147	-1.12121	-0.140069	-0.486284	1.01062	NA	NA	NA	NA	NA	NA	NA	NA	FALSE	FALSE	FALSE	FALSE	FALSE	FALSE	FALSE	FALSE	FALSE	FALSE	FALSE	NA	NA	FALSE	NA	NA	FALSE	TRUE	FALSE	FALSE	FALSE	FALSE	NA	NA
H2BC13	sp|Q99880|H2B1L_HUMAN;sp|Q99879|H2B1M_HUMAN;sp|Q99877|H2B1N_HUMAN;sp|Q93079|H2B1H_HUMAN;sp|Q5QNW6|H2B2F_HUMAN;sp|P62807|H2B1C_HUMAN;sp|P58876|H2B1D_HUMAN;sp|O60814|H2B1K_HUMAN;sp|P57053|H2BFS_HUMAN;sp|Q16778|H2B2E_HUMAN;sp|P33778|H2B1B_HUMAN;sp|P23527|H2B1O_HUMAN;sp|P06899|H2B1J_HUMAN;sp|Q8N257|H2B3B_HUMAN	H2B1L_HUMAN	HUMAN	H2BC13 H2BFC HIST1H2BL	NA	NA	NA	NA	23.0868	22.2565	21.8607	23.1041	20.3763	21.5261	21.9242	22.1824	21.5581	19.9455	19.8383	20.3486	21.1118	21.7913	20.8255	20.7463	20.088	20.8868	20.3403	20.0639	NA	NA	NA	NA	NA	NA	NA	NA	NA	1.19854	0.368267	-0.0275405	1.21583	-1.51191	-0.362187	-0.628203	-0.735393	-0.225074	0.538081	1.21756	0.251776	0.276332	-0.219423	0.51309	-0.529557	0.669139	NA	NA	NA	NA	NA	NA	NA	NA	FALSE	FALSE	FALSE	FALSE	FALSE	FALSE	FALSE	FALSE	FALSE	FALSE	FALSE	NA	NA	FALSE	NA	NA	FALSE	FALSE	FALSE	FALSE	FALSE	FALSE	NA	NA
H3C15	sp|Q71DI3|H32_HUMAN;sp|Q16695|H31T_HUMAN;sp|P84243|H33_HUMAN;sp|P68431|H31_HUMAN	H32_HUMAN	HUMAN	H3C15 HIST2H3A; H3C14 H3F2 H3FM HIST2H3C; H3C13 HIST2H3D	NA	NA	NA	NA	19.363	20.6268	19.6292	21.6944	14.3253	19.6512	19.6395	13.9073	19.7505	16.9004	17.3263	16.6419	17.687	18.1938	18.1969	18.7099	16.8474	17.0666	18.8915	13.9862	NA	NA	NA	NA	NA	NA	NA	NA	NA	1.59723	2.86109	1.86346	3.92867	-3.44049	1.88541	-0.640885	-0.21498	-0.899422	0.145648	0.652529	0.655605	4.90527	0.791195	2.10726	-0.585096	0.484594	NA	NA	NA	NA	NA	NA	NA	NA	FALSE	FALSE	FALSE	FALSE	FALSE	FALSE	FALSE	FALSE	FALSE	TRUE	FALSE	NA	NA	TRUE	NA	TRUE	FALSE	FALSE	TRUE	FALSE	FALSE	FALSE	NA	NA
H4-16	NA	NA	NA	NA	A0A0D9SD09_CHLSB	tr|A0A0D9SD09|A0A0D9SD09_CHLSB	CHLSB	H4-16	NA	NA	NA	NA	NA	NA	NA	NA	NA	NA	NA	NA	NA	NA	NA	NA	NA	NA	NA	NA	18.3886	16.9256	15.7612	17.3614	15.9609	17.7579	19.2985	18.4969	19.6391	NA	NA	NA	NA	NA	NA	NA	NA	NA	NA	NA	NA	NA	NA	NA	NA	NA	-0.756216	-2.21927	-3.38358	-1.78346	-3.18394	-1.3869	-2.1181	-2.11969	FALSE	FALSE	FALSE	FALSE	FALSE	FALSE	FALSE	FALSE	FALSE	NA	NA	FALSE	FALSE	NA	FALSE	NA	NA	NA	NA	FALSE	FALSE	FALSE	NA	NA
H4C1	sp|P62805|H4_HUMAN	H4_HUMAN	HUMAN	H4C1 H4/A H4FA HIST1H4A; H4C2 H4/I H4FI HIST1H4B; H4C3 H4/G H4FG HIST1H4C; H4C4 H4/B H4FB HIST1H4D; H4C5 H4/J H4FJ HIST1H4E; H4C6 H4/C H4FC HIST1H4F; H4C8 H4/H H4FH HIST1H4H; H4C9 H4/M H4FM HIST1H4I; H4C11 H4/E H4FE HIST1H4J; H4C12 H4/D H4FD HIST1H4K; H4C13 H4/K H4FK HIST1H4L; H4C14 H4/N H4F2 H4FN HIST2H4 HIST2H4A; H4C15 H4/O H4FO HIST2H4B; H4-16 HIST4H4	NA	NA	NA	NA	21.8504	22.8403	21.4422	22.7087	20.1078	21.9519	21.8521	22.2205	22.1074	19.7919	20.1348	20.532	20.8368	21.6036	21.2722	22.5172	22.211	22.6523	19.4032	19.1839	NA	NA	NA	NA	NA	NA	NA	NA	NA	-0.209572	0.780301	-0.617758	0.648699	-1.95222	-0.108074	-2.66832	-2.32536	-1.92816	-1.62335	-0.856605	-1.188	0.219292	-0.470532	-0.0156761	-2.30728	-1.22265	NA	NA	NA	NA	NA	NA	NA	NA	FALSE	FALSE	FALSE	FALSE	FALSE	FALSE	FALSE	FALSE	FALSE	FALSE	FALSE	NA	NA	FALSE	NA	NA	FALSE	FALSE	FALSE	FALSE	FALSE	FALSE	NA	NA
HABP4	NA	NA	NA	NA	A0A0D9R310_CHLSB	tr|A0A0D9R310|A0A0D9R310_CHLSB	CHLSB	HABP4	NA	NA	NA	NA	NA	NA	NA	NA	NA	NA	NA	NA	NA	NA	NA	NA	NA	NA	NA	NA	11.6442	10.4314	11.747	11.1492	9.40831	11.0774	11.7252	12.8227	13.4324	NA	NA	NA	NA	NA	NA	NA	NA	NA	NA	NA	NA	NA	NA	NA	NA	NA	-1.01593	-2.22871	-0.913064	-1.51087	-3.25177	-1.58272	-2.11512	-1.3859	FALSE	FALSE	FALSE	FALSE	FALSE	FALSE	FALSE	FALSE	FALSE	NA	NA	FALSE	FALSE	NA	FALSE	NA	NA	NA	NA	FALSE	FALSE	FALSE	-0.387061	1
HACD3	sp|Q9P035|HACD3_HUMAN	HACD3_HUMAN	HUMAN	HACD3 BIND1 PTPLAD1	NA	NA	NA	NA	16.2624	15.2649	13.6965	15.4854	14.9717	14.709	14.3938	13.6281	12.2889	20.7437	19.9586	20.1773	20.2699	19.7168	21.0669	13.5552	15.4036	15.9898	17.8835	13.4782	NA	NA	NA	NA	NA	NA	NA	NA	NA	2.82546	1.82794	0.259584	2.04843	1.53474	1.27203	5.76083	4.97572	5.19445	5.28705	4.73398	6.08404	4.40534	1.6184	1.63766	5.31033	5.36836	NA	NA	NA	NA	NA	NA	NA	NA	FALSE	FALSE	FALSE	FALSE	TRUE	TRUE	FALSE	FALSE	FALSE	TRUE	TRUE	NA	NA	TRUE	NA	TRUE	TRUE	TRUE	TRUE	FALSE	FALSE	FALSE	1.28045	0.471159
HADH	sp|Q16836|HCDH_HUMAN	HCDH_HUMAN	HUMAN	HADH HAD HADHSC SCHAD	A0A0D9QVE6_CHLSB	tr|A0A0D9QVE6|A0A0D9QVE6_CHLSB	CHLSB	HADH	16.2427	20.3688	19.9346	17.0463	17.3676	20.543	16.2349	15.8257	20.8921	21.0334	21.7448	21.4568	18.6314	18.7411	18.7436	22.8453	22.6346	22.92	17.2599	20.6504	11.26	14.0328	12.6338	10.8074	9.91719	11.4765	11.9069	12.574	13.774	-1.40818	2.71791	2.2837	-0.604555	-0.283288	2.89213	-1.76661	-1.0552	-1.34313	-4.1686	-4.05887	-4.05637	-3.3905	0.668097	1.19781	-1.38831	-4.09461	-1.49169	1.28117	-0.117886	-1.94421	-2.83447	-1.27519	-2.01796	-0.10947	FALSE	FALSE	FALSE	FALSE	FALSE	FALSE	FALSE	FALSE	FALSE	TRUE	FALSE	FALSE	FALSE	TRUE	FALSE	TRUE	FALSE	FALSE	FALSE	TRUE	FALSE	FALSE	0.202619	1
HADHA	sp|P40939|ECHA_HUMAN	ECHA_HUMAN	HUMAN	HADHA HADH	A0A0D9R8Q2_CHLSB	tr|A0A0D9R8Q2|A0A0D9R8Q2_CHLSB	CHLSB	HADHA	14.1328	19.884	19.1475	20.4089	12.7168	18.2192	16.9298	19.336	20.8473	22.6231	23.0283	22.8608	18.8424	17.671	17.9684	24.1828	23.3541	23.8501	13.3692	16.1268	12.1949	14.2	9.6852	16.7377	16.1344	10.8957	16.357	13.4049	11.7838	-4.9049	0.846319	0.109741	1.37122	-6.3209	-0.818559	-1.17255	-0.767399	-0.934879	-4.95329	-6.12465	-5.82728	-2.75762	-1.92275	-1.31628	-0.958276	-5.63507	-1.65367	0.351412	-4.16337	2.8891	2.28582	-2.95291	0.740669	-1.82188	FALSE	FALSE	FALSE	FALSE	FALSE	FALSE	FALSE	FALSE	FALSE	FALSE	FALSE	FALSE	FALSE	FALSE	FALSE	FALSE	FALSE	FALSE	FALSE	FALSE	FALSE	FALSE	-1.12533	0.723672
HADHB	sp|P55084|ECHB_HUMAN	ECHB_HUMAN	HUMAN	HADHB MSTP029	NA	NA	NA	NA	13.7716	18.1767	16.9923	18.937	16.7334	19.0533	16.2445	20.7945	20.5336	20.9408	20.9748	21.0719	16.9136	17.1845	17.9898	22.4142	21.9244	22.2271	14.0549	14.0293	NA	NA	NA	NA	NA	NA	NA	NA	NA	-5.41925	-1.01414	-2.19863	-0.253901	-2.45745	-0.137584	-1.24772	-1.2138	-1.11668	-5.275	-5.0041	-4.19881	0.0256133	-0.949643	-2.87734	-1.19273	-4.82597	NA	NA	NA	NA	NA	NA	NA	NA	FALSE	FALSE	FALSE	FALSE	FALSE	FALSE	FALSE	FALSE	FALSE	FALSE	FALSE	NA	NA	FALSE	NA	NA	FALSE	FALSE	FALSE	FALSE	FALSE	FALSE	0.341123	1
HAGH	sp|Q16775|GLO2_HUMAN	GLO2_HUMAN	HUMAN	HAGH GLO2 HAGH1	A0A0D9RFU8_CHLSB	tr|A0A0D9RFU8|A0A0D9RFU8_CHLSB	CHLSB	HAGH	14.8225	15.6288	13.9924	16.1052	14.8665	14.4217	12.5214	14.9801	14.5402	14.5301	14.4217	14.9208	15.4991	14.125	15.353	15.8653	16.1038	13.3121	13.9614	13.8205	10.9139	10.8916	12.572	11.265	8.88435	11.4426	11.0295	12.8887	13.3123	0.80862	1.61488	-0.0215229	2.09129	0.852575	0.407816	-0.563583	-0.672013	-0.17297	0.405322	-0.96878	0.259291	0.140832	1.11723	0.800659	-0.469522	-0.101389	-1.49626	-1.51858	0.161801	-1.14519	-3.52581	-0.967532	-1.87951	-0.951013	FALSE	FALSE	FALSE	FALSE	FALSE	FALSE	FALSE	FALSE	FALSE	FALSE	TRUE	FALSE	FALSE	TRUE	FALSE	TRUE	FALSE	FALSE	FALSE	TRUE	FALSE	FALSE	-0.279288	1
HAL	sp|P42357|HUTH_HUMAN	HUTH_HUMAN	HUMAN	HAL HIS	NA	NA	NA	NA	16.7126	15.1161	14.0714	14.6972	14.2375	13.4838	13.9821	14.8517	15.0356	13.19	16.228	14.3781	13.7605	18.8742	14.5226	15.3633	15.8598	14.0084	14.3673	14.4949	NA	NA	NA	NA	NA	NA	NA	NA	NA	2.0895	0.493027	-0.551674	0.0740706	-0.385645	-1.13936	-1.88721	1.15081	-0.699116	-1.31665	3.79706	-0.554538	-0.127541	-0.483643	0.676951	-0.478506	0.641957	NA	NA	NA	NA	NA	NA	NA	NA	FALSE	FALSE	FALSE	FALSE	FALSE	FALSE	FALSE	FALSE	FALSE	FALSE	FALSE	NA	NA	FALSE	NA	NA	FALSE	FALSE	FALSE	FALSE	FALSE	FALSE	-1.01065	0.847
HARS1	NA	NA	NA	NA	A0A0D9RJQ8_CHLSB	tr|A0A0D9RJQ8|A0A0D9RJQ8_CHLSB	CHLSB	HARS1	NA	NA	NA	NA	NA	NA	NA	NA	NA	NA	NA	NA	NA	NA	NA	NA	NA	NA	NA	NA	11.2872	12.2137	11.1378	9.33669	9.88614	12.7909	13.0506	12.7418	11.1428	NA	NA	NA	NA	NA	NA	NA	NA	NA	NA	NA	NA	NA	NA	NA	NA	NA	-1.02453	-0.0980086	-1.174	-2.97506	-2.42561	0.479106	-1.64052	-0.76551	FALSE	FALSE	FALSE	FALSE	FALSE	FALSE	FALSE	FALSE	FALSE	NA	NA	FALSE	FALSE	NA	FALSE	NA	NA	NA	NA	FALSE	FALSE	FALSE	0.98257	0.663827
HARS2	sp|P49590|SYHM_HUMAN	SYHM_HUMAN	HUMAN	HARS2 HARSL HARSR HO3	NA	NA	NA	NA	20.8706	19.3322	18.6236	18.3315	18.3481	18.5118	15.6212	13.9943	17.8286	18.5789	18.4195	18.7847	15.9694	14.6613	13.3909	19.5461	19.3227	19.4963	14.3494	14.215	NA	NA	NA	NA	NA	NA	NA	NA	NA	5.05587	3.51745	2.8089	2.51675	2.53341	2.69705	-0.876092	-1.03545	-0.670316	-3.48562	-4.79368	-6.06406	0.134398	2.5824	3.79408	-0.86062	-4.78112	NA	NA	NA	NA	NA	NA	NA	NA	FALSE	FALSE	FALSE	FALSE	FALSE	FALSE	FALSE	FALSE	FALSE	TRUE	TRUE	NA	NA	TRUE	NA	TRUE	FALSE	FALSE	FALSE	TRUE	FALSE	FALSE	-3.22712	5.2e-08
HAT1	sp|O14929|HAT1_HUMAN	HAT1_HUMAN	HUMAN	HAT1 KAT1	A0A0D9RQL6_CHLSB	tr|A0A0D9RQL6|A0A0D9RQL6_CHLSB	CHLSB	HAT1	15.264	17.8036	18.3922	18.5913	19.2137	20.1507	14.2181	13.2616	13.1154	18.414	18.677	17.7387	18.6127	18.3091	18.1621	15.6524	13.1273	14.5173	19.3125	13.8827	11.1554	13.9307	13.2857	12.9745	13.0508	13.5405	11.3251	11.3075	12.6967	1.73229	4.2719	4.86048	5.05958	5.68197	6.61896	3.98165	4.24467	3.30639	4.18034	3.87673	3.72978	5.42979	5.78683	3.62156	3.84424	3.92895	-0.620994	2.15433	1.50928	1.19811	1.27436	1.76408	1.41218	1.0142	TRUE	FALSE	FALSE	FALSE	TRUE	TRUE	TRUE	FALSE	TRUE	TRUE	TRUE	TRUE	TRUE	TRUE	TRUE	TRUE	TRUE	TRUE	TRUE	FALSE	FALSE	FALSE	2.28627	0.00131102
HBA1;	sp|P69905|HBA_HUMAN	HBA_HUMAN	HUMAN	HBA1; HBA2	NA	NA	NA	NA	21.669	16.7496	18.1747	14.947	14.0545	14.719	13.8375	17.8809	16.6941	14.876	15.0471	15.083	13.3867	14.5182	15.4112	14.7153	14.6296	13.4797	14.5874	15.0904	NA	NA	NA	NA	NA	NA	NA	NA	NA	5.53147	0.612147	2.03717	-1.19053	-2.08294	-1.41848	0.601079	0.772234	0.808149	-0.888202	0.243317	1.13627	-0.503055	-1.56398	2.72693	0.727154	0.163796	NA	NA	NA	NA	NA	NA	NA	NA	FALSE	FALSE	FALSE	FALSE	FALSE	FALSE	FALSE	FALSE	FALSE	TRUE	FALSE	NA	NA	TRUE	NA	TRUE	FALSE	FALSE	FALSE	FALSE	FALSE	FALSE	NA	NA
HBB	sp|P68871|HBB_HUMAN;sp|P02042|HBD_HUMAN	HBB_HUMAN	HUMAN	HBB	NA	NA	NA	NA	23.1789	13.8634	16.9945	14.8282	14.6868	13.7165	15.0772	14.199	13.7554	14.7515	15.5952	14.085	14.5578	14.9698	15.607	19.0984	14.0784	14.525	14.8883	14.5246	NA	NA	NA	NA	NA	NA	NA	NA	NA	8.83503	-0.480424	2.65061	0.484359	0.34299	-0.627382	-1.14911	-0.305433	-1.81561	-1.34281	-0.930757	-0.293584	0.363647	0.0666555	3.66841	-1.09005	-0.855717	NA	NA	NA	NA	NA	NA	NA	NA	FALSE	FALSE	FALSE	FALSE	FALSE	FALSE	FALSE	FALSE	FALSE	TRUE	FALSE	NA	NA	TRUE	NA	TRUE	FALSE	FALSE	FALSE	FALSE	FALSE	FALSE	-0.486516	1
HBS1L	sp|Q9Y450|HBS1L_HUMAN	HBS1L_HUMAN	HUMAN	HBS1L HBS1 KIAA1038	NA	NA	NA	NA	14.6285	16.6171	13.6573	15.5645	18.2687	15.1674	14.0183	13.5223	16.0649	18.9775	18.1993	18.1101	17.9688	18.9164	18.9024	15.6236	13.7429	14.2003	15.8419	14.23	NA	NA	NA	NA	NA	NA	NA	NA	NA	0.0933504	2.08199	-0.87782	1.02939	3.73354	0.632263	4.4552	3.67697	3.58779	3.44653	4.39411	4.38013	1.61192	1.7984	0.432506	3.90665	4.07359	NA	NA	NA	NA	NA	NA	NA	NA	FALSE	FALSE	FALSE	FALSE	TRUE	TRUE	FALSE	FALSE	FALSE	FALSE	TRUE	NA	NA	TRUE	NA	TRUE	TRUE	TRUE	TRUE	FALSE	FALSE	FALSE	-1.03145	0.880866
HDAC1	sp|Q13547|HDAC1_HUMAN;sp|Q92769|HDAC2_HUMAN	HDAC1_HUMAN	HUMAN	HDAC1 RPD3L1	NA	NA	NA	NA	14.3035	14.4347	16.2835	15.1683	14.6342	13.5658	13.1736	12.912	14.6224	14.6485	14.9658	15.4596	18.0782	18.2608	18.3912	13.5183	14.3115	14.4527	16.3672	14.4774	NA	NA	NA	NA	NA	NA	NA	NA	NA	0.734196	0.865405	2.71418	1.599	1.06494	-0.00352257	0.554341	0.87165	1.3654	3.98401	4.16661	4.297	1.88988	0.886806	1.43793	0.930462	4.14921	NA	NA	NA	NA	NA	NA	NA	NA	FALSE	FALSE	FALSE	FALSE	FALSE	FALSE	FALSE	FALSE	FALSE	TRUE	FALSE	NA	NA	TRUE	NA	TRUE	FALSE	TRUE	TRUE	FALSE	FALSE	FALSE	-0.0398246	0.931387
HDGF	sp|P51858|HDGF_HUMAN	HDGF_HUMAN	HUMAN	HDGF HMG1L2	A0A0D9S4Q5_CHLSB	tr|A0A0D9S4Q5|A0A0D9S4Q5_CHLSB	CHLSB	HDGF	18.8416	18.1756	18.3377	19.957	20.4029	19.8582	14.2946	14.3732	12.5702	17.1079	16.4694	18.0459	20.8277	21.4636	21.6916	15.6495	16.3705	16.1178	20.436	15.9376	11.9443	14.947	14.5791	14.7954	14.1457	14.0771	12.1824	12.0321	12.2641	5.09562	4.42962	4.59169	6.21102	6.65691	6.11218	1.06196	0.423474	1.99993	4.78179	5.41771	5.64569	4.49841	6.3267	4.70564	1.16179	5.28173	-0.215235	2.78741	2.4196	2.63584	1.98615	1.91761	2.17987	1.66392	TRUE	TRUE	FALSE	FALSE	FALSE	TRUE	TRUE	FALSE	TRUE	TRUE	TRUE	TRUE	TRUE	TRUE	TRUE	TRUE	TRUE	TRUE	TRUE	FALSE	FALSE	FALSE	0.671892	1
HDHD3	sp|Q9BSH5|HDHD3_HUMAN	HDHD3_HUMAN	HUMAN	HDHD3 C9orf158	NA	NA	NA	NA	15.1206	15.2743	15.5871	15.0905	13.9831	15.3059	14.2722	14.2042	13.7821	14.6143	16.1483	13.8692	13.0404	14.7421	14.2474	17.1278	17.745	16.8727	13.7448	17.8089	NA	NA	NA	NA	NA	NA	NA	NA	NA	1.03444	1.18813	1.50092	1.00434	-0.10307	1.21969	-2.63419	-1.10013	-3.3793	-4.20808	-2.50636	-3.00107	-4.06404	0.706986	1.24116	-2.37121	-3.2385	NA	NA	NA	NA	NA	NA	NA	NA	FALSE	FALSE	FALSE	FALSE	FALSE	FALSE	FALSE	FALSE	FALSE	TRUE	FALSE	NA	NA	TRUE	NA	TRUE	FALSE	FALSE	FALSE	FALSE	FALSE	FALSE	-0.311539	1
HDHD5	sp|Q9BXW7|HDHD5_HUMAN	HDHD5_HUMAN	HUMAN	HDHD5 CECR5	NA	NA	NA	NA	18.1563	20.3723	21.6772	18.1566	20.9583	19.2065	21.0374	21.7075	22.6439	22.5426	22.7911	22.7731	19.3134	19.2099	18.676	23.7018	23.5715	23.8435	15.0081	19.0061	NA	NA	NA	NA	NA	NA	NA	NA	NA	-3.63993	-1.42398	-0.119047	-3.63964	-0.837986	-2.5898	-1.163	-0.914541	-0.932463	-4.39224	-4.49572	-5.0296	-3.99797	-2.35581	-1.72765	-1.00334	-4.63918	NA	NA	NA	NA	NA	NA	NA	NA	FALSE	FALSE	FALSE	FALSE	FALSE	FALSE	FALSE	FALSE	FALSE	FALSE	FALSE	NA	NA	FALSE	NA	NA	FALSE	FALSE	FALSE	FALSE	FALSE	FALSE	0.853658	0.923016
HDLBP	sp|Q00341|VIGLN_HUMAN	VIGLN_HUMAN	HUMAN	HDLBP HBP VGL	A0A0D9R0F2_CHLSB	tr|A0A0D9R0F2|A0A0D9R0F2_CHLSB	CHLSB	HDLBP	19.5416	15.5232	20.3432	20.0957	20.8745	20.5995	14.6136	14.5033	14.3767	26.6835	27.243	27.5447	27.3067	27.3388	27.5444	16.6345	18.0377	18.9273	22.5596	19.0011	17.9534	19.1028	20.6685	18.8998	19.5687	18.8768	12.5381	14.583	14.568	5.04379	1.02535	5.84536	5.59786	6.37662	6.10165	8.81701	9.37649	9.67815	9.44019	9.47233	9.67793	3.55857	6.02538	3.9715	9.29055	9.53015	4.05704	5.20642	6.77212	5.00348	5.67232	4.98046	5.21875	5.34519	TRUE	TRUE	TRUE	TRUE	TRUE	TRUE	TRUE	TRUE	TRUE	TRUE	TRUE	TRUE	TRUE	TRUE	TRUE	TRUE	TRUE	TRUE	TRUE	FALSE	TRUE	FALSE	-1.09917	0.767123
HEATR6	NA	NA	NA	NA	A0A0D9R1F0_CHLSB	tr|A0A0D9R1F0|A0A0D9R1F0_CHLSB	CHLSB	HEATR6	NA	NA	NA	NA	NA	NA	NA	NA	NA	NA	NA	NA	NA	NA	NA	NA	NA	NA	NA	NA	11.7646	9.93651	10.9099	11.1888	11.8289	11.7158	10.3215	12.6095	12.5047	NA	NA	NA	NA	NA	NA	NA	NA	NA	NA	NA	NA	NA	NA	NA	NA	NA	-0.0473117	-1.87541	-0.901973	-0.623127	0.0169711	-0.0961609	-0.234106	-0.941566	FALSE	FALSE	FALSE	FALSE	FALSE	FALSE	FALSE	FALSE	FALSE	NA	NA	FALSE	FALSE	NA	FALSE	NA	NA	NA	NA	FALSE	FALSE	FALSE	0.638377	1
HECTD1	sp|Q9ULT8|HECD1_HUMAN	HECD1_HUMAN	HUMAN	HECTD1 KIAA1131	NA	NA	NA	NA	15.1102	14.8144	13.6801	15.107	15.7563	15.7922	14.3324	13.5939	14.9714	15.5185	15.3757	14.4239	13.122	14.2199	14.1354	12.8516	15.5749	14.5655	15.211	13.6266	NA	NA	NA	NA	NA	NA	NA	NA	NA	0.811	0.515161	-0.61914	0.807791	1.4571	1.49302	1.18787	1.04501	0.0932393	-1.20865	-0.110773	-0.195292	1.58447	1.25264	0.235673	0.775374	-0.504905	NA	NA	NA	NA	NA	NA	NA	NA	FALSE	FALSE	FALSE	FALSE	FALSE	FALSE	FALSE	FALSE	FALSE	FALSE	TRUE	NA	NA	TRUE	NA	TRUE	FALSE	FALSE	TRUE	FALSE	FALSE	TRUE	-0.0278102	1
HELZ	sp|P42694|HELZ_HUMAN	HELZ_HUMAN	HUMAN	HELZ DRHC KIAA0054	A0A0D9QVV3_CHLSB	tr|A0A0D9QVV3|A0A0D9QVV3_CHLSB	CHLSB	HELZ	15.4857	13.9694	14.6699	13.7472	15.0695	14.4707	12.5529	13.3766	14.8118	18.1046	18.0786	17.9616	17.9742	18.1865	18.9828	15.0358	15.2575	15.1127	13.9686	14.5604	11.6049	14.2499	14.2879	10.5141	13.7961	9.52852	12.8734	11.8345	12.9118	1.90524	0.388904	1.08946	0.166735	1.48906	0.890232	2.96931	2.94333	2.82629	2.8389	3.05119	3.84747	-0.59179	0.848677	1.12787	2.91298	3.24585	-0.934954	1.71003	1.74803	-2.02576	1.25624	-3.01138	-1.2603	0.841035	FALSE	FALSE	FALSE	FALSE	FALSE	TRUE	FALSE	FALSE	FALSE	TRUE	FALSE	FALSE	FALSE	TRUE	FALSE	TRUE	TRUE	TRUE	FALSE	FALSE	FALSE	FALSE	1.79128	0.0506375
HERC2	sp|O95714|HERC2_HUMAN	HERC2_HUMAN	HUMAN	HERC2	NA	NA	NA	NA	14.5899	15.7941	15.808	14.5479	15.6521	14.9432	14.095	14.6539	14.8901	14.3568	16.4015	14.9558	14.5229	13.7853	14.0372	15.1464	16.8084	18.2608	15.4342	16.0709	NA	NA	NA	NA	NA	NA	NA	NA	NA	0.0435965	1.24783	1.2617	0.00157591	1.10577	0.396837	-2.38173	-0.33703	-1.7827	-2.21557	-2.95316	-2.7013	-0.636741	0.501393	0.851042	-1.50048	-2.62335	NA	NA	NA	NA	NA	NA	NA	NA	FALSE	FALSE	FALSE	FALSE	FALSE	FALSE	FALSE	FALSE	FALSE	FALSE	FALSE	NA	NA	FALSE	NA	NA	FALSE	FALSE	FALSE	FALSE	FALSE	FALSE	-0.887254	0.796952
HEXIM1	NA	NA	NA	NA	A0A0D9SCE2_CHLSB	tr|A0A0D9SCE2|A0A0D9SCE2_CHLSB	CHLSB	HEXIM1	NA	NA	NA	NA	NA	NA	NA	NA	NA	NA	NA	NA	NA	NA	NA	NA	NA	NA	NA	NA	10.9744	10.616	12.789	10.1785	11.383	10.6309	12.868	12.7722	13.4933	NA	NA	NA	NA	NA	NA	NA	NA	NA	NA	NA	NA	NA	NA	NA	NA	NA	-2.07005	-2.42848	-0.255531	-2.86601	-1.66149	-2.41359	-2.3137	-1.58469	FALSE	FALSE	FALSE	FALSE	FALSE	FALSE	FALSE	FALSE	FALSE	NA	NA	FALSE	FALSE	NA	FALSE	NA	NA	NA	NA	FALSE	FALSE	FALSE	-1.40257	0.312031
HGD	sp|Q93099|HGD_HUMAN	HGD_HUMAN	HUMAN	HGD HGO	NA	NA	NA	NA	15.9009	16.1844	14.1857	14.1467	14.9283	14.1194	13.7283	14.9324	14.3803	18.0506	18.0223	18.0137	18.1934	17.8526	18.2648	14.9561	14.634	14.0602	14.2374	14.9588	NA	NA	NA	NA	NA	NA	NA	NA	NA	1.55389	1.83743	-0.161314	-0.200317	0.58131	-0.227625	3.50052	3.47219	3.4636	3.64327	3.30251	3.71468	-0.721386	0.0511224	1.07667	3.47877	3.55349	NA	NA	NA	NA	NA	NA	NA	NA	FALSE	FALSE	FALSE	FALSE	TRUE	TRUE	FALSE	FALSE	FALSE	TRUE	FALSE	NA	NA	TRUE	NA	TRUE	TRUE	TRUE	FALSE	FALSE	FALSE	FALSE	0.0620005	1
HIBADH	sp|P31937|3HIDH_HUMAN	3HIDH_HUMAN	HUMAN	HIBADH	NA	NA	NA	NA	21.1	16.2661	14.4512	13.5981	17.6313	15.5539	18.6906	20.3986	15.9878	18.1895	18.9973	18.2167	15.2928	13.5283	15.1652	19.316	19.2317	19.339	14.7532	12.4406	NA	NA	NA	NA	NA	NA	NA	NA	NA	2.74101	-2.09289	-3.90779	-4.76086	-0.72767	-2.80509	-1.10601	-0.298272	-1.07885	-4.00274	-5.76724	-4.13033	2.31266	-2.76454	-1.08656	-0.82771	-4.63344	NA	NA	NA	NA	NA	NA	NA	NA	FALSE	FALSE	FALSE	FALSE	FALSE	FALSE	FALSE	FALSE	FALSE	FALSE	FALSE	NA	NA	FALSE	NA	NA	FALSE	FALSE	TRUE	FALSE	FALSE	FALSE	-0.318271	1
HIBCH	sp|Q6NVY1|HIBCH_HUMAN	HIBCH_HUMAN	HUMAN	HIBCH	NA	NA	NA	NA	15.5848	14.8814	14.7201	15.4731	13.7889	15.9116	13.3208	15.9082	12.7935	20.5149	20.4602	20.5949	17.7043	17.3544	17.865	21.6498	21.4912	21.7973	14.4852	13.4923	NA	NA	NA	NA	NA	NA	NA	NA	NA	1.57731	0.873928	0.712569	1.46555	-0.218644	1.90411	-1.13121	-1.18587	-1.05124	-3.94183	-4.29171	-3.78115	0.992943	1.05034	1.0546	-1.12278	-4.00489	NA	NA	NA	NA	NA	NA	NA	NA	FALSE	FALSE	FALSE	FALSE	FALSE	FALSE	FALSE	FALSE	FALSE	TRUE	TRUE	NA	NA	TRUE	NA	TRUE	FALSE	FALSE	FALSE	TRUE	FALSE	FALSE	1.38176	0.397855
HINT1	NA	NA	NA	NA	A0A0D9RNF6_CHLSB	tr|A0A0D9RNF6|A0A0D9RNF6_CHLSB	CHLSB	HINT1	NA	NA	NA	NA	NA	NA	NA	NA	NA	NA	NA	NA	NA	NA	NA	NA	NA	NA	NA	NA	11.0397	13.134	13.8651	11.0702	8.98878	13.316	12.0498	12.586	12.3955	NA	NA	NA	NA	NA	NA	NA	NA	NA	NA	NA	NA	NA	NA	NA	NA	NA	-1.30411	0.790226	1.52127	-1.27358	-3.35501	0.972215	-1.21879	0.335797	FALSE	FALSE	FALSE	FALSE	FALSE	FALSE	FALSE	FALSE	FALSE	NA	NA	FALSE	FALSE	NA	FALSE	NA	NA	NA	NA	FALSE	FALSE	FALSE	0.858337	0.939624
HINT2	sp|Q9BX68|HINT2_HUMAN	HINT2_HUMAN	HUMAN	HINT2	NA	NA	NA	NA	19.4186	20.9222	25.008	22.3954	22.0967	23.0598	20.8962	21.7461	21.9153	22.2173	22.8611	22.5132	19.8783	20.425	19.7609	23.4526	23.5012	23.4613	16.6252	23.2647	NA	NA	NA	NA	NA	NA	NA	NA	NA	-2.10062	-0.597024	3.48877	0.876216	0.577492	1.54063	-1.25442	-0.610575	-0.958528	-3.59337	-3.04668	-3.71082	-6.63948	0.998112	0.263708	-0.941175	-3.45029	NA	NA	NA	NA	NA	NA	NA	NA	FALSE	FALSE	FALSE	FALSE	FALSE	FALSE	FALSE	FALSE	FALSE	FALSE	FALSE	NA	NA	FALSE	NA	NA	FALSE	FALSE	FALSE	FALSE	FALSE	FALSE	-0.0139387	1
HKDC1	NA	NA	NA	NA	A0A0D9R642_CHLSB	tr|A0A0D9R642|A0A0D9R642_CHLSB	CHLSB	HKDC1	NA	NA	NA	NA	NA	NA	NA	NA	NA	NA	NA	NA	NA	NA	NA	NA	NA	NA	NA	NA	15.0272	13.7506	14.2798	14.2003	15.0364	14.3928	11.0961	13.4193	11.252	NA	NA	NA	NA	NA	NA	NA	NA	NA	NA	NA	NA	NA	NA	NA	NA	NA	3.10474	1.82813	2.35736	2.27781	3.11392	2.47031	2.62068	2.43008	FALSE	FALSE	FALSE	FALSE	FALSE	FALSE	FALSE	FALSE	FALSE	NA	NA	TRUE	TRUE	NA	TRUE	TRUE	NA	NA	NA	FALSE	FALSE	FALSE	0.504697	1
HM13	sp|Q8TCT9|HM13_HUMAN	HM13_HUMAN	HUMAN	HM13 H13 IMP1 PSL3 SPP MSTP086	NA	NA	NA	NA	14.1825	15.4209	14.8164	15.3259	13.0243	15.9188	14.3298	15.4895	12.5083	18.8838	18.38	18.5798	18.38	17.6854	18.544	13.2696	13.7981	15.888	14.0583	13.2494	NA	NA	NA	NA	NA	NA	NA	NA	NA	0.0733753	1.3117	0.707253	1.21674	-1.08489	1.80961	4.5652	4.06145	4.2612	4.0614	3.36682	4.22545	0.808975	0.647154	0.697442	4.29595	3.88456	NA	NA	NA	NA	NA	NA	NA	NA	FALSE	FALSE	FALSE	FALSE	FALSE	TRUE	FALSE	FALSE	FALSE	FALSE	FALSE	NA	NA	FALSE	NA	NA	TRUE	TRUE	FALSE	FALSE	FALSE	FALSE	0.513792	1
HMBS	sp|P08397|HEM3_HUMAN	HEM3_HUMAN	HUMAN	HMBS PBGD UPS	NA	NA	NA	NA	15.0576	15.2283	14.7425	15.0627	14.0659	14.8185	15.3884	14.2505	14.8837	14.1143	14.6403	14.4196	15.2301	14.8857	15.7623	14.4684	13.3271	13.9268	14.0312	13.2998	NA	NA	NA	NA	NA	NA	NA	NA	NA	0.216749	0.387462	-0.0984058	0.22188	-0.774978	-0.0223303	0.206861	0.732865	0.512187	1.32265	0.978324	1.85487	0.731412	-0.19181	0.168602	0.483971	1.38528	NA	NA	NA	NA	NA	NA	NA	NA	FALSE	FALSE	FALSE	FALSE	FALSE	FALSE	FALSE	FALSE	FALSE	FALSE	FALSE	NA	NA	FALSE	NA	NA	FALSE	TRUE	FALSE	FALSE	FALSE	FALSE	0.968672	1
HMGB1	sp|P09429|HMGB1_HUMAN	HMGB1_HUMAN	HUMAN	HMGB1 HMG1	NA	NA	NA	NA	18.5329	18.1811	20.1996	19.6399	19.5832	19.7919	14.2933	15.4815	18.213	18.3142	17.4723	18.534	21.9156	21.6567	20.6414	18.0771	15.0368	16.4458	21.6452	12.6148	NA	NA	NA	NA	NA	NA	NA	NA	NA	2.53694	2.18515	4.20372	3.644	3.58725	3.79593	1.79431	0.952422	2.01416	5.39572	5.13681	4.1215	9.03039	3.67572	2.97527	1.58696	4.88468	NA	NA	NA	NA	NA	NA	NA	NA	TRUE	FALSE	FALSE	FALSE	FALSE	TRUE	TRUE	FALSE	TRUE	TRUE	TRUE	NA	NA	TRUE	NA	TRUE	TRUE	TRUE	TRUE	FALSE	FALSE	FALSE	NA	NA
HMGB2	sp|P26583|HMGB2_HUMAN	HMGB2_HUMAN	HUMAN	HMGB2 HMG2	A0A0D9S252_CHLSB	tr|A0A0D9S252|A0A0D9S252_CHLSB	CHLSB	HMGB2	16.2558	15.2232	15.5471	15.3961	13.5462	14.4939	13.7003	14.4399	13.6655	14.7674	15.1872	16.426	18.0086	18.0826	17.9572	14.0579	13.8903	15.9137	14.7901	13.2367	11.6609	12.3641	9.68419	9.6322	9.18345	12.0014	13.0636	11.8371	12.12	2.32053	1.28795	1.61188	1.46089	-0.389	0.558668	0.14673	0.566567	1.80531	3.38795	3.46196	3.33661	1.55332	0.543521	1.74012	0.839537	3.39551	-0.679352	0.0238306	-2.65604	-2.70803	-3.15677	-0.338814	-2.06787	-1.10385	FALSE	FALSE	FALSE	FALSE	FALSE	TRUE	FALSE	FALSE	FALSE	TRUE	FALSE	FALSE	FALSE	TRUE	FALSE	TRUE	FALSE	TRUE	TRUE	FALSE	FALSE	FALSE	1.20816	0.626243
HMGCL	sp|P35914|HMGCL_HUMAN	HMGCL_HUMAN	HUMAN	HMGCL	A0A0D9S885_CHLSB	tr|A0A0D9S885|A0A0D9S885_CHLSB	CHLSB	HMGCL	15.1238	14.9615	20.5683	17.6995	17.1909	17.1191	20.5156	20.9886	20.3656	18.6005	19.4064	17.9706	18.5236	19.0846	19.0095	19.5964	19.7202	19.9834	20.7857	13.1729	11.461	10.7301	9.76056	9.92022	13.1654	11.7368	13.1032	11.8179	10.8071	-5.49947	-5.6618	-0.05497	-2.92379	-3.43232	-3.50418	-1.16623	-0.360272	-1.79611	-1.24308	-0.682106	-0.757181	7.61284	-3.28677	-3.73874	-1.10754	-0.894123	-0.448408	-1.17931	-2.14884	-1.98918	1.25597	-0.172591	-0.301934	-1.25885	FALSE	FALSE	FALSE	FALSE	FALSE	FALSE	FALSE	FALSE	FALSE	FALSE	FALSE	FALSE	FALSE	FALSE	FALSE	FALSE	FALSE	FALSE	TRUE	FALSE	FALSE	FALSE	0.159126	1
HMGCS1	sp|Q01581|HMCS1_HUMAN	HMCS1_HUMAN	HUMAN	HMGCS1 HMGCS	NA	NA	NA	NA	17.849	15.3146	18.3646	21.6398	20.1367	22.7823	15.3336	13.8781	14.976	17.9765	17.9307	18.1242	18.9384	19.6607	19.5163	17.7074	17.6505	16.8712	14.9103	12.5953	NA	NA	NA	NA	NA	NA	NA	NA	NA	3.11981	0.585364	3.63539	6.91053	5.40749	8.0531	0.566791	0.520986	0.714526	1.52867	2.25098	2.10658	2.31496	6.79037	2.44686	0.600768	1.96208	NA	NA	NA	NA	NA	NA	NA	NA	TRUE	FALSE	FALSE	FALSE	FALSE	FALSE	TRUE	FALSE	TRUE	TRUE	TRUE	NA	NA	TRUE	NA	TRUE	FALSE	TRUE	TRUE	FALSE	FALSE	FALSE	-0.111152	1
HMGCS2	sp|P54868|HMCS2_HUMAN	HMCS2_HUMAN	HUMAN	HMGCS2	NA	NA	NA	NA	14.8836	14.739	17.1825	16.0512	14.5423	14.7323	13.5266	12.9372	16.9875	15.258	15.5916	14.1689	15.8915	15.4031	13.9335	14.9459	14.8709	15.5516	13.2179	14.3815	NA	NA	NA	NA	NA	NA	NA	NA	NA	0.399801	0.255278	2.69877	1.56746	0.0585721	0.248576	0.135203	0.468739	-0.953927	0.768647	0.280225	-1.18937	-1.16364	0.624868	1.11795	-0.116661	-0.0468323	NA	NA	NA	NA	NA	NA	NA	NA	FALSE	FALSE	FALSE	FALSE	FALSE	FALSE	FALSE	FALSE	FALSE	TRUE	FALSE	NA	NA	TRUE	NA	TRUE	FALSE	FALSE	FALSE	TRUE	FALSE	FALSE	0.43384	1
HMGN1	sp|P05114|HMGN1_HUMAN	HMGN1_HUMAN	HUMAN	HMGN1 HMG14	A0A0D9R7M9_CHLSB	tr|A0A0D9R7M9|A0A0D9R7M9_CHLSB	CHLSB	HMGN1	17.1639	15.0234	16.5297	16.4681	16.3853	15.831	13.2581	14.7661	13.6917	15.7079	16.0188	14.104	14.0093	14.8611	16.0306	13.6008	14.0112	14.6256	16.1428	13.7635	13.3776	11.605	12.9914	10.4867	12.9521	11.6189	11.7554	13.0484	11.4265	3.25857	1.11805	2.62435	2.56283	2.47998	1.92565	1.62867	1.93965	0.0247776	-0.0698783	0.781918	1.9514	2.37926	2.32282	2.33366	1.1977	0.887815	1.30085	-0.471807	0.914611	-1.59006	0.875335	-0.457903	-0.390877	0.581217	FALSE	FALSE	FALSE	FALSE	FALSE	FALSE	FALSE	FALSE	FALSE	TRUE	TRUE	FALSE	FALSE	TRUE	FALSE	TRUE	TRUE	FALSE	TRUE	FALSE	FALSE	FALSE	-0.136135	1
HMOX1	sp|P09601|HMOX1_HUMAN	HMOX1_HUMAN	HUMAN	HMOX1 HO HO1	NA	NA	NA	NA	14.4992	16.2053	15.1574	14.8054	14.9724	16.2167	14.6798	13.8911	14.7411	14.8767	16.653	15.0473	15.7783	16.7508	13.5589	13.7124	15.8241	17.2853	13.7148	13.7318	NA	NA	NA	NA	NA	NA	NA	NA	NA	0.0618226	1.76798	0.720095	0.368008	0.535028	1.77938	-0.730568	1.04568	-0.559957	0.171012	1.14351	-2.04837	-0.0170339	0.89414	0.849967	-0.0816146	-0.244615	NA	NA	NA	NA	NA	NA	NA	NA	FALSE	FALSE	FALSE	FALSE	FALSE	FALSE	FALSE	FALSE	FALSE	FALSE	FALSE	NA	NA	FALSE	NA	NA	FALSE	FALSE	FALSE	FALSE	FALSE	TRUE	0.447087	1
HNMT	sp|P50135|HNMT_HUMAN	HNMT_HUMAN	HUMAN	HNMT	NA	NA	NA	NA	16.2782	16.398	13.7705	13.8617	13.9656	13.8443	13.2557	15.5924	14.759	18.1442	15.0387	17.7382	18.6351	18.0159	18.428	15.1638	13.2156	13.6888	13.7551	13.6664	NA	NA	NA	NA	NA	NA	NA	NA	NA	1.74249	1.86233	-0.765232	-0.67403	-0.570102	-0.691339	4.12143	1.01597	3.71548	4.61241	3.99318	4.40528	0.0887039	-0.645157	0.946531	2.95096	4.33696	NA	NA	NA	NA	NA	NA	NA	NA	FALSE	FALSE	FALSE	FALSE	FALSE	TRUE	FALSE	FALSE	FALSE	FALSE	FALSE	NA	NA	FALSE	NA	NA	TRUE	TRUE	FALSE	FALSE	FALSE	FALSE	-1.3972	0.147721
HNRNPA0	sp|Q13151|ROA0_HUMAN	ROA0_HUMAN	HUMAN	HNRNPA0 HNRPA0	A0A0D9S9G6_CHLSB	tr|A0A0D9S9G6|A0A0D9S9G6_CHLSB	CHLSB	HNRNPA0	21.6451	16.9785	24.0167	23.9672	24.9586	23.9497	15.6152	15.0833	15.3196	22.2977	23.4833	23.9506	23.9639	24.22	24.2786	17.5032	17.2211	16.9947	24.9776	16.0614	19.4361	21.0827	20.3105	19.7863	20.0311	19.9261	16.4182	15.6588	12.5328	6.30578	1.63912	8.67731	8.62784	9.61929	8.61032	5.05801	6.24368	6.71091	6.72429	6.98035	7.03895	8.91627	8.95248	5.54074	6.0042	6.91453	4.5662	6.2128	5.44061	4.91641	5.16115	5.05617	5.04458	5.40653	TRUE	TRUE	TRUE	TRUE	TRUE	TRUE	TRUE	TRUE	TRUE	TRUE	TRUE	TRUE	TRUE	TRUE	TRUE	TRUE	TRUE	TRUE	TRUE	FALSE	FALSE	FALSE	-0.97331	0.40759
HNRNPA1	sp|P09651|ROA1_HUMAN;tr|A0A2R8Y4L2|A0A2R8Y4L2_HUMAN;sp|Q32P51|RA1L2_HUMAN	ROA1_HUMAN	HUMAN	HNRNPA1 HNRPA1	A0A0D9QZF1_CHLSB	tr|A0A0D9QZF1|A0A0D9QZF1_CHLSB	CHLSB	HNRNPA1	27.6191	24.0943	27.0002	27.6536	28.1468	27.4425	21.4413	21.1223	22.0242	28.0141	27.872	27.9705	28.0195	28.2559	28.2048	23.7642	22.9916	22.5249	28.2211	22.3454	24.4185	25.6577	25.0167	25.0768	25.1339	24.7163	18.903	17.8302	18.9734	6.08987	2.56509	5.47099	6.1243	6.61756	5.9132	4.9206	4.77843	4.877	4.92592	5.16235	5.11127	5.87569	6.21835	4.70865	4.85868	5.06651	5.84969	7.08882	6.44781	6.50791	6.56502	6.14749	6.40681	6.46211	TRUE	TRUE	TRUE	TRUE	TRUE	TRUE	TRUE	TRUE	TRUE	TRUE	TRUE	TRUE	TRUE	TRUE	TRUE	TRUE	TRUE	TRUE	TRUE	FALSE	TRUE	FALSE	0.340936	1
HNRNPA2B1	sp|P22626|ROA2_HUMAN	ROA2_HUMAN	HUMAN	HNRNPA2B1 HNRPA2B1	NA	NA	NA	NA	27.9986	23.9821	27.1775	27.5352	28.2051	27.3318	21.4166	21.3653	22.082	27.7414	27.5153	27.8662	28.1521	28.0951	28.2509	23.345	22.7285	22.8043	28.9195	23.3013	NA	NA	NA	NA	NA	NA	NA	NA	NA	6.37731	2.36075	5.55618	5.91387	6.58381	5.71044	4.78215	4.55597	4.90692	5.19281	5.13579	5.29164	5.6182	6.06938	4.76475	4.74835	5.20675	NA	NA	NA	NA	NA	NA	NA	NA	TRUE	TRUE	FALSE	FALSE	TRUE	TRUE	TRUE	FALSE	TRUE	TRUE	TRUE	NA	NA	TRUE	NA	TRUE	TRUE	TRUE	TRUE	FALSE	FALSE	FALSE	-2.34465	0.00018
HNRNPA3	sp|P51991|ROA3_HUMAN	ROA3_HUMAN	HUMAN	HNRNPA3 HNRPA3	NA	NA	NA	NA	20.9656	20.22	25.1159	25.5926	26.1645	25.0388	16.9376	17.8117	17.4453	25.8599	25.8033	26.0938	26.3847	26.3808	26.5748	21.7496	21.6342	20.8545	25.7417	16.3583	NA	NA	NA	NA	NA	NA	NA	NA	NA	3.56745	2.82179	7.71769	8.19441	8.76634	7.64056	4.44715	4.3905	4.68101	4.97187	4.96801	5.16203	9.38345	8.20043	4.70231	4.50622	5.03397	NA	NA	NA	NA	NA	NA	NA	NA	TRUE	TRUE	FALSE	FALSE	TRUE	TRUE	TRUE	FALSE	TRUE	TRUE	TRUE	NA	NA	TRUE	NA	TRUE	TRUE	TRUE	TRUE	FALSE	FALSE	FALSE	-0.699805	1
HNRNPAB	sp|Q99729|ROAA_HUMAN	ROAA_HUMAN	HUMAN	HNRNPAB ABBP1 HNRPAB	NA	NA	NA	NA	18.0389	18.8578	24.0121	23.4395	24.5764	23.1381	14.3608	14.2781	15.7496	23.3012	22.9019	23.3049	24.8338	25.1856	25.0076	19.7723	19.5497	18.203	25.3938	14.3952	NA	NA	NA	NA	NA	NA	NA	NA	NA	3.24268	4.06161	9.21597	8.64332	9.78023	8.3419	4.12617	3.72687	4.12994	5.65879	6.01056	5.83261	10.9986	8.92182	5.50675	3.99433	5.83399	NA	NA	NA	NA	NA	NA	NA	NA	TRUE	TRUE	FALSE	FALSE	TRUE	TRUE	TRUE	FALSE	TRUE	TRUE	TRUE	NA	NA	TRUE	NA	TRUE	TRUE	TRUE	TRUE	FALSE	FALSE	FALSE	NA	NA
HNRNPC	sp|P07910|HNRPC_HUMAN	HNRPC_HUMAN	HUMAN	HNRNPC HNRPC	A0A0D9RVK4_CHLSB	tr|A0A0D9RVK4|A0A0D9RVK4_CHLSB	CHLSB	HNRNPC	27.241	23.8443	28.0664	27.808	28.6946	26.9066	20.5555	20.2755	21.8333	25.5543	25.3361	25.9913	27.0819	27.4034	27.12	22.1215	21.453	21.7384	27.7042	22.2452	24.8533	24.8568	24.221	23.9875	24.1081	23.5512	18.9575	17.674	19.3626	6.35288	2.9562	7.17829	6.91991	7.8065	6.01844	3.78329	3.56516	4.22034	5.31095	5.63243	5.34904	5.45899	6.91495	5.49579	3.85626	5.43081	6.18856	6.19208	5.55623	5.32281	5.4434	4.88648	5.21756	5.97895	TRUE	TRUE	TRUE	TRUE	TRUE	TRUE	TRUE	TRUE	TRUE	TRUE	TRUE	TRUE	TRUE	TRUE	TRUE	TRUE	TRUE	TRUE	TRUE	FALSE	FALSE	FALSE	-0.353974	1
HNRNPD	sp|Q14103|HNRPD_HUMAN	HNRPD_HUMAN	HUMAN	HNRNPD AUF1 HNRPD	A0A0D9QWR4_CHLSB	tr|A0A0D9QWR4|A0A0D9QWR4_CHLSB	CHLSB	HNRNPD	24.4895	21.5035	25.0795	25.5952	26.5634	24.7832	20.1933	20.3988	19.1904	24.39	24.0221	24.7661	26.0617	26.3559	26.218	21.1772	20.9462	21.0374	26.3756	19.8149	21.7811	22.8593	22.2472	22.0206	22.3321	21.7349	15.7587	16.622	16.0782	4.56196	1.57597	5.15197	5.66771	6.63589	4.8557	3.3364	2.96847	3.71251	5.0081	5.30225	5.16434	6.56073	5.71977	3.7633	3.33913	5.15823	5.62814	6.70633	6.09422	5.86761	6.17916	5.58193	5.87624	6.1429	TRUE	FALSE	TRUE	TRUE	TRUE	TRUE	TRUE	TRUE	TRUE	TRUE	TRUE	TRUE	TRUE	TRUE	TRUE	TRUE	TRUE	TRUE	TRUE	FALSE	FALSE	FALSE	-0.829058	0.982216
HNRNPDL	sp|O14979|HNRDL_HUMAN	HNRDL_HUMAN	HUMAN	HNRNPDL HNRPDL JKTBP	A0A0D9QWR3_CHLSB	tr|A0A0D9QWR3|A0A0D9QWR3_CHLSB	CHLSB	HNRNPDL	21.4015	16.2584	24.5267	24.6544	25.7567	24.1932	17.0007	15.5218	16.9016	21.726	20.4606	21.6859	23.4699	23.4974	23.2342	15.904	13.8468	15.2353	24.9398	18.2168	20.3288	21.2206	21.2247	20.8759	20.7193	20.4385	15.6346	15.04	15.0881	4.92673	-0.216291	8.05193	8.17964	9.282	7.71853	6.73067	5.46526	6.69052	8.47448	8.50203	8.23883	6.723	8.39339	4.25413	6.29548	8.40511	5.0746	5.96642	5.97048	5.62168	5.46503	5.18426	5.42366	5.6705	TRUE	FALSE	TRUE	TRUE	TRUE	TRUE	TRUE	TRUE	TRUE	TRUE	TRUE	TRUE	TRUE	TRUE	TRUE	TRUE	TRUE	TRUE	TRUE	FALSE	FALSE	FALSE	0.111422	1
HNRNPF	sp|P52597|HNRPF_HUMAN	HNRPF_HUMAN	HUMAN	HNRNPF HNRPF	NA	NA	NA	NA	19.5013	20.0356	23.2775	23.3294	24.4882	22.8432	14.8187	13.9501	17.0349	24.0313	23.7008	24.0576	23.8957	24.1299	23.8508	17.1323	15.1104	16.741	24.9903	16.8358	NA	NA	NA	NA	NA	NA	NA	NA	NA	4.23345	4.76776	8.00966	8.06149	9.22037	7.57529	7.7034	7.37292	7.72974	7.5678	7.80202	7.52292	8.1545	8.28572	5.67029	7.60202	7.63091	NA	NA	NA	NA	NA	NA	NA	NA	TRUE	TRUE	FALSE	FALSE	TRUE	TRUE	TRUE	FALSE	TRUE	TRUE	TRUE	NA	NA	TRUE	NA	TRUE	TRUE	TRUE	TRUE	FALSE	FALSE	FALSE	0.0565487	1
HNRNPH1	sp|P31943|HNRH1_HUMAN	HNRH1_HUMAN	HUMAN	HNRNPH1 HNRPH HNRPH1	A0A0D9R7T1_CHLSB	tr|A0A0D9R7T1|A0A0D9R7T1_CHLSB	CHLSB	HNRNPH1	26.4477	23.2763	27.1056	27.0035	27.7179	25.7855	18.0166	18.831	20.6417	26.7124	26.6109	27.0396	26.6469	26.7621	26.8416	23.0271	22.759	22.6666	26.8035	21.6337	23.016	24.3082	24.1562	23.5455	23.5979	23.1701	19.0436	20.0132	17.9407	7.28461	4.11316	7.9425	7.84036	8.55481	6.62242	3.89484	3.79334	4.222	3.82935	3.94449	4.02401	5.1698	7.67253	6.44676	3.97006	3.93262	4.01688	5.30904	5.15706	4.54629	4.59871	4.17096	4.43866	4.82766	TRUE	TRUE	TRUE	TRUE	TRUE	TRUE	TRUE	TRUE	TRUE	TRUE	TRUE	TRUE	TRUE	TRUE	TRUE	TRUE	TRUE	TRUE	TRUE	FALSE	FALSE	FALSE	-1.77378	0.0603452
HNRNPH2	sp|P55795|HNRH2_HUMAN	HNRH2_HUMAN	HUMAN	HNRNPH2 FTP3 HNRPH2	A0A0D9SAP7_CHLSB	tr|A0A0D9SAP7|A0A0D9SAP7_CHLSB	CHLSB	HNRNPH2	14.5703	14.6811	20.2829	20.7454	21.6261	14.1278	14.9024	13.4179	14.6266	22.9292	22.5179	22.9303	23.0404	22.8115	23.0048	18.5881	13.6684	18.7586	22.0058	13.2771	16.8289	19.2451	19.4319	18.5696	18.7266	19.1123	11.8593	12.9529	12.0936	0.254711	0.365472	5.96724	6.4298	7.31047	-0.187829	5.92414	5.51279	5.92524	6.03535	5.80648	5.99972	8.72869	4.51748	2.19581	5.78739	5.94719	4.52694	6.9432	7.12997	6.26772	6.42466	6.81042	6.50093	6.20004	FALSE	FALSE	TRUE	TRUE	TRUE	TRUE	FALSE	TRUE	TRUE	TRUE	TRUE	TRUE	TRUE	TRUE	TRUE	TRUE	TRUE	TRUE	TRUE	FALSE	FALSE	FALSE	-0.722021	1
HNRNPH3	sp|P31942|HNRH3_HUMAN	HNRH3_HUMAN	HUMAN	HNRNPH3 HNRPH3	A0A0D9R5E6_CHLSB	tr|A0A0D9R5E6|A0A0D9R5E6_CHLSB	CHLSB	HNRNPH3	22.6809	19.1351	24.0939	24.2446	25.0557	23.2973	18.1353	14.2623	12.6096	25.3004	25.4696	25.5091	25.0725	25.1869	24.7762	20.3708	19.9532	19.7072	24.4958	12.6546	20.3848	21.8305	21.3065	21.1057	20.5789	20.4374	20.5676	18.7626	14.3373	7.67855	4.13275	9.09156	9.24221	10.0533	8.29488	5.29002	5.45919	5.49867	5.06208	5.17649	4.76577	11.8412	9.19681	6.96762	5.41596	5.00145	2.49562	3.9413	3.41735	3.21648	2.68975	2.54818	2.81814	3.28475	TRUE	TRUE	FALSE	FALSE	TRUE	TRUE	TRUE	FALSE	TRUE	TRUE	TRUE	TRUE	TRUE	TRUE	TRUE	TRUE	TRUE	TRUE	TRUE	FALSE	FALSE	FALSE	-0.675925	0.85127
HNRNPK	sp|P61978|HNRPK_HUMAN	HNRPK_HUMAN	HUMAN	HNRNPK HNRPK	NA	NA	NA	NA	25.7892	21.8276	26.8747	26.8196	27.5403	26.2101	20.1619	20.9748	20.2733	26.7161	26.4513	26.8563	27.6424	27.7717	27.6749	23.6359	23.1293	23.0246	29.0896	23.2814	NA	NA	NA	NA	NA	NA	NA	NA	NA	5.3192	1.35765	6.40467	6.34958	7.07031	5.74008	3.45281	3.18799	3.593	4.37918	4.50839	4.41166	5.80829	6.38665	4.36051	3.41126	4.43307	NA	NA	NA	NA	NA	NA	NA	NA	TRUE	TRUE	FALSE	FALSE	TRUE	TRUE	TRUE	FALSE	TRUE	TRUE	TRUE	NA	NA	TRUE	NA	TRUE	TRUE	TRUE	TRUE	FALSE	FALSE	FALSE	0.735587	1
HNRNPL	sp|P14866|HNRPL_HUMAN	HNRPL_HUMAN	HUMAN	HNRNPL HNRPL P/OKcl.14	A0A0D9QVC3_CHLSB	tr|A0A0D9QVC3|A0A0D9QVC3_CHLSB	CHLSB	HNRNPL	22.4627	18.8274	24.0439	23.9873	25.1262	23.7747	14.1423	15.9747	16.329	24.4757	24.1818	24.6582	26.2326	26.1648	26.2134	20.4831	20.3721	20.2138	27.3891	18.2704	20.857	22.0492	22.101	21.8598	22.467	20.8856	17.5328	15.7186	16.6682	6.98072	3.3454	8.56194	8.50529	9.64425	8.29275	4.11942	3.82544	4.30191	5.87632	5.80851	5.85705	9.11868	8.8141	6.29602	4.08226	5.84729	4.21719	5.40938	5.46113	5.21999	5.8272	4.24577	5.09765	5.02923	TRUE	TRUE	TRUE	TRUE	TRUE	TRUE	TRUE	TRUE	TRUE	TRUE	TRUE	TRUE	TRUE	TRUE	TRUE	TRUE	TRUE	TRUE	TRUE	FALSE	FALSE	FALSE	0.664758	1
HNRNPLL	sp|Q8WVV9|HNRLL_HUMAN	HNRLL_HUMAN	HUMAN	HNRNPLL HNRPLL SRRF BLOCK24	A0A0D9RIL5_CHLSB	tr|A0A0D9RIL5|A0A0D9RIL5_CHLSB	CHLSB	HNRNPLL	15.1659	16.1089	14.7895	13.9437	14.8086	14.7255	13.7801	13.3639	14.5398	14.821	16.2124	16.2417	16.1054	16.9052	14.5278	15.2551	14.357	13.5761	14.2634	14.2068	10.9295	8.56098	10.3918	10.4436	13.8774	11.0917	11.911	11.4322	11.6854	1.27125	2.21423	0.89488	0.0490351	0.914011	0.830839	0.424957	1.8163	1.84563	1.70932	2.50916	0.131762	0.0566006	0.597962	1.46012	1.3623	1.45008	-0.74667	-3.11522	-1.28437	-1.23264	2.20118	-0.584461	0.128028	-1.71542	FALSE	FALSE	FALSE	FALSE	FALSE	FALSE	FALSE	FALSE	FALSE	TRUE	FALSE	FALSE	FALSE	TRUE	FALSE	TRUE	TRUE	TRUE	FALSE	FALSE	FALSE	FALSE	0.797808	1
HNRNPM	sp|P52272|HNRPM_HUMAN	HNRPM_HUMAN	HUMAN	HNRNPM HNRPM NAGR1	A0A0D9R6L1_CHLSB	tr|A0A0D9R6L1|A0A0D9R6L1_CHLSB	CHLSB	HNRNPM	26.8202	24.0259	27.2059	27.0843	27.5802	25.4754	19.7848	21.2853	21.7945	28.4437	28.0395	28.8393	28.1615	28.2091	28.0672	23.6009	23.0268	22.7624	28.6872	21.8103	24.1255	24.6038	24.1866	24.6039	24.4677	23.036	18.5123	19.4434	19.1817	5.86532	3.07102	6.25105	6.12939	6.62538	4.5205	5.31366	4.9095	5.70925	5.03147	5.07907	4.93716	6.87697	5.75842	5.06246	5.3108	5.0159	5.07972	5.55799	5.14084	5.55816	5.42197	3.99021	4.99011	5.25952	TRUE	TRUE	TRUE	TRUE	TRUE	TRUE	TRUE	TRUE	TRUE	TRUE	TRUE	TRUE	TRUE	TRUE	TRUE	TRUE	TRUE	TRUE	TRUE	FALSE	FALSE	FALSE	-2.30458	0.00113257
HNRNPR	sp|O43390|HNRPR_HUMAN	HNRPR_HUMAN	HUMAN	HNRNPR HNRPR	A0A0D9S897_CHLSB	tr|A0A0D9S897|A0A0D9S897_CHLSB	CHLSB	HNRNPR	21.8945	17.5983	23.5118	23.6123	23.8266	22.6843	15.1571	15.6383	14.4527	24.2266	24.0789	24.5594	25.9165	26.0946	25.9943	18.8243	17.2964	17.7675	26.765	18.7121	20.688	21.9007	22.1734	21.7981	22.0598	20.257	15.6684	13.503	17.9315	6.81183	2.51565	8.42914	8.52965	8.74389	7.6016	6.26389	6.11614	6.59667	7.95374	8.13187	8.03156	8.0529	8.29171	5.91887	6.32557	8.03905	4.98704	6.19974	6.47246	6.09713	6.35884	4.556	5.67066	5.88641	TRUE	TRUE	TRUE	TRUE	TRUE	TRUE	TRUE	TRUE	TRUE	TRUE	TRUE	TRUE	TRUE	TRUE	TRUE	TRUE	TRUE	TRUE	TRUE	FALSE	FALSE	FALSE	-1.11498	0.599808
HNRNPU	sp|Q00839|HNRPU_HUMAN	HNRPU_HUMAN	HUMAN	HNRNPU C1orf199 HNRPU SAFA U21.1	A0A0D9RA32_CHLSB	tr|A0A0D9RA32|A0A0D9RA32_CHLSB	CHLSB	HNRNPU	26.0249	22.217	25.4889	26.226	26.5027	25.0496	21.2188	21.3504	21.6293	26.2645	26.1526	26.2409	28.267	28.2474	28.1131	22.9641	22.3588	22.8022	29.3914	21.7178	23.2781	23.7763	24.2351	23.8072	24.5794	22.6237	19.7191	20.0873	20.0585	4.6254	0.817512	4.08934	4.82649	5.10323	3.65004	3.55616	3.44419	3.53254	5.55857	5.53897	5.40468	7.6736	4.52658	3.17742	3.51096	5.50074	3.32313	3.82129	4.28009	3.85218	4.62443	2.66871	3.71511	3.80817	TRUE	FALSE	TRUE	TRUE	TRUE	TRUE	TRUE	TRUE	TRUE	TRUE	TRUE	TRUE	TRUE	TRUE	TRUE	TRUE	TRUE	TRUE	TRUE	FALSE	FALSE	FALSE	-2.56828	8.97e-05
HNRNPUL1	sp|Q9BUJ2|HNRL1_HUMAN	HNRL1_HUMAN	HUMAN	HNRNPUL1 E1BAP5 HNRPUL1	A0A0D9S0W9_CHLSB	tr|A0A0D9S0W9|A0A0D9S0W9_CHLSB	CHLSB	HNRNPUL1	15.2203	15.6947	20.3746	19.8462	20.1335	17.8263	14.9521	16.4073	14.2455	21.9293	21.7263	21.4455	23.612	23.7853	23.4841	15.3411	14.761	15.2724	24.5622	15.8287	17.2593	19.9755	20.0491	18.6364	19.7788	17.3161	11.9865	14.1603	12.7687	0.0186446	0.49307	5.17302	4.64457	4.93183	2.62469	6.80441	6.60145	6.32067	8.48716	8.66042	8.35922	8.73355	4.06703	1.89491	6.57551	8.50227	4.2875	7.00367	7.07733	5.66457	6.80701	4.3443	5.60529	6.12283	TRUE	FALSE	FALSE	TRUE	TRUE	TRUE	TRUE	TRUE	TRUE	TRUE	TRUE	TRUE	TRUE	TRUE	TRUE	TRUE	TRUE	TRUE	TRUE	FALSE	FALSE	FALSE	-0.594713	1
HNRNPUL2	sp|Q1KMD3|HNRL2_HUMAN	HNRL2_HUMAN	HUMAN	HNRNPUL2 HNRPUL2	NA	NA	NA	NA	18.399	16.3526	19.6632	19.8425	21.3304	18.4098	15.144	18.8854	18.1374	22.2485	22.2554	22.3565	24.1671	24.5168	24.2293	15.1832	16.0304	14.648	24.2011	16.6963	NA	NA	NA	NA	NA	NA	NA	NA	NA	1.01011	-1.03632	2.27429	2.45355	3.94148	1.02083	6.96131	6.96815	7.06925	8.87985	9.22955	8.94213	7.50484	2.47196	0.749359	6.99957	9.01718	NA	NA	NA	NA	NA	NA	NA	NA	FALSE	FALSE	FALSE	FALSE	TRUE	TRUE	FALSE	FALSE	FALSE	FALSE	TRUE	NA	NA	TRUE	NA	TRUE	TRUE	TRUE	TRUE	FALSE	FALSE	FALSE	0.359766	1
HP1BP3	NA	NA	NA	NA	A0A0D9S8B8_CHLSB	tr|A0A0D9S8B8|A0A0D9S8B8_CHLSB	CHLSB	HP1BP3	NA	NA	NA	NA	NA	NA	NA	NA	NA	NA	NA	NA	NA	NA	NA	NA	NA	NA	NA	NA	11.5634	11.6449	10.1356	14.2805	14.5266	10.3217	12.8457	13.0283	11.7325	NA	NA	NA	NA	NA	NA	NA	NA	NA	NA	NA	NA	NA	NA	NA	NA	NA	-0.972122	-0.890639	-2.39985	1.74499	1.99113	-2.21381	0.507436	-1.42087	FALSE	FALSE	FALSE	FALSE	FALSE	FALSE	FALSE	FALSE	FALSE	NA	NA	FALSE	FALSE	NA	FALSE	NA	NA	NA	NA	FALSE	FALSE	FALSE	-0.411779	1
HPD	sp|P32754|HPPD_HUMAN	HPPD_HUMAN	HUMAN	HPD PPD	NA	NA	NA	NA	14.8329	14.7287	14.5604	15.4684	12.933	13.8476	15.3368	16.4029	13.7988	15.0625	14.834	15.2207	14.3661	14.4618	14.3912	13.6328	14.8477	15.5432	20.6049	17.6323	NA	NA	NA	NA	NA	NA	NA	NA	NA	-0.346602	-0.450772	-0.61911	0.288896	-2.24646	-1.33185	0.387955	0.159427	0.54617	-0.308476	-0.212804	-0.283361	2.9726	-1.09647	-0.472161	0.364517	-0.268214	NA	NA	NA	NA	NA	NA	NA	NA	FALSE	FALSE	FALSE	FALSE	FALSE	FALSE	FALSE	FALSE	FALSE	FALSE	FALSE	NA	NA	FALSE	NA	NA	FALSE	FALSE	TRUE	FALSE	FALSE	FALSE	0.203022	1
HPDL	sp|Q96IR7|HPDL_HUMAN	HPDL_HUMAN	HUMAN	HPDL GLOXD1	NA	NA	NA	NA	14.5677	15.382	13.5239	14.6654	15.3031	15.6402	13.7259	14.9299	14.2203	15.3037	14.5772	15.6151	14.2996	15.3863	13.888	15.4374	12.0261	13.9324	16.1458	21.5167	NA	NA	NA	NA	NA	NA	NA	NA	NA	0.27561	1.09	-0.768136	0.373316	1.01108	1.34819	1.50511	0.778597	1.81646	0.500952	1.58766	0.0893603	-5.37086	0.910859	0.199158	1.36672	0.725989	NA	NA	NA	NA	NA	NA	NA	NA	FALSE	FALSE	FALSE	FALSE	FALSE	FALSE	FALSE	FALSE	FALSE	FALSE	FALSE	NA	NA	FALSE	NA	NA	TRUE	FALSE	FALSE	FALSE	FALSE	FALSE	0.0563692	1
HRNR	sp|Q86YZ3|HORN_HUMAN	HORN_HUMAN	HUMAN	HRNR S100A18	NA	NA	NA	NA	16.8338	22.1998	20.0642	20.8603	19.4205	20.6864	21.5595	20.3271	22.2455	23.606	21.4418	20.2313	18.3687	18.9142	18.5494	21.7438	19.0837	19.686	19.4024	19.1591	NA	NA	NA	NA	NA	NA	NA	NA	NA	-4.54357	0.822447	-1.31317	-0.517078	-1.95684	-0.691006	3.43488	1.27068	0.0601372	-1.80243	-1.25696	-1.62175	0.243296	-1.05497	-1.6781	1.58857	-1.56038	NA	NA	NA	NA	NA	NA	NA	NA	FALSE	FALSE	FALSE	FALSE	FALSE	FALSE	FALSE	FALSE	FALSE	FALSE	FALSE	NA	NA	FALSE	NA	NA	TRUE	FALSE	FALSE	FALSE	FALSE	FALSE	NA	NA
HRVPolyProtein	sp|HRV|HRV_PolyProtein_P03303	HRVPolyProtein	HRV	HRVPolyProtein	NA	NA	NA	NA	15.6879	15.1045	14.9437	13.1396	16.6488	15.6925	13.664	13.9413	13.4112	13.9481	14.0778	15.2478	12.8933	14.7931	13.7314	14.6933	12.5955	14.5158	26.9837	14.0314	NA	NA	NA	NA	NA	NA	NA	NA	NA	2.01572	1.43231	1.27155	-0.532581	2.97661	2.02025	0.0132455	0.142938	1.31299	-1.04154	0.858238	-0.203415	12.9523	1.4881	1.57319	0.489726	-0.128905	NA	NA	NA	NA	NA	NA	NA	NA	FALSE	FALSE	FALSE	FALSE	FALSE	FALSE	FALSE	FALSE	FALSE	FALSE	FALSE	NA	NA	FALSE	NA	NA	FALSE	FALSE	FALSE	FALSE	FALSE	FALSE	NA	NA
HSCB	sp|Q8IWL3|HSC20_HUMAN	HSC20_HUMAN	HUMAN	HSCB DNAJC20 HSC20	NA	NA	NA	NA	14.3234	14.7695	13.5842	14.2865	13.6159	15.779	14.9348	14.031	14.3128	18.4552	19.4066	17.6132	14.2567	17.1916	13.395	19.4569	19.2166	19.5837	15.2016	13.4854	NA	NA	NA	NA	NA	NA	NA	NA	NA	-0.102778	0.343319	-0.841968	-0.139702	-0.810288	1.35281	-0.963818	-0.0124789	-1.80588	-5.16239	-2.22743	-6.02406	1.71618	0.134272	-0.200475	-0.927392	-4.4713	NA	NA	NA	NA	NA	NA	NA	NA	FALSE	FALSE	FALSE	FALSE	FALSE	FALSE	FALSE	FALSE	FALSE	FALSE	FALSE	NA	NA	FALSE	NA	NA	FALSE	FALSE	TRUE	FALSE	FALSE	FALSE	-1.66046	0.0439446
HSD17B10	sp|Q99714|HCD2_HUMAN	HCD2_HUMAN	HUMAN	HSD17B10 ERAB HADH2 MRPP2 SCHAD SDR5C1 XH98G2	NA	NA	NA	NA	18.9822	21.319	23.3318	22.7387	20.4431	22.3288	20.4898	17.6633	18.8429	24.0178	24.3996	23.5695	21.4295	21.4937	21.5184	25.1336	24.9681	24.8266	17.9694	20.9466	NA	NA	NA	NA	NA	NA	NA	NA	NA	-0.0165116	2.3203	4.33315	3.74003	1.44445	3.33014	-0.958269	-0.576481	-1.40658	-3.54665	-3.48236	-3.45775	-2.97718	2.83821	2.21231	-0.980445	-3.49559	NA	NA	NA	NA	NA	NA	NA	NA	FALSE	FALSE	FALSE	FALSE	FALSE	FALSE	FALSE	FALSE	FALSE	TRUE	TRUE	NA	NA	TRUE	NA	TRUE	FALSE	FALSE	FALSE	TRUE	FALSE	FALSE	-2.36156	3.26e-05
HSD17B11	sp|Q8NBQ5|DHB11_HUMAN	DHB11_HUMAN	HUMAN	HSD17B11 DHRS8 PAN1B SDR16C2 PSEC0029 UNQ207/PRO233	NA	NA	NA	NA	13.001	13.7798	14.4132	14.9076	15.1982	13.7924	14.1492	13.9288	14.6691	18.8329	18.9321	18.6479	18.0208	17.8312	18.5764	15.344	15.0002	13.559	14.4833	14.2583	NA	NA	NA	NA	NA	NA	NA	NA	NA	-1.24801	-0.469262	0.164139	0.658606	0.949157	-0.45666	4.19852	4.29773	4.01351	3.38646	3.19682	3.94201	0.224995	0.383701	-0.51771	4.16992	3.50843	NA	NA	NA	NA	NA	NA	NA	NA	FALSE	FALSE	FALSE	FALSE	FALSE	FALSE	FALSE	FALSE	FALSE	FALSE	FALSE	NA	NA	FALSE	NA	NA	TRUE	TRUE	FALSE	FALSE	FALSE	FALSE	0.960836	0.785067
HSD17B2	NA	NA	NA	NA	A0A0D9S197_CHLSB	tr|A0A0D9S197|A0A0D9S197_CHLSB	CHLSB	HSD17B2	NA	NA	NA	NA	NA	NA	NA	NA	NA	NA	NA	NA	NA	NA	NA	NA	NA	NA	NA	NA	11.4831	11.0702	11.66	15.9564	16.0088	15.8798	12.7855	12.2882	17.9127	NA	NA	NA	NA	NA	NA	NA	NA	NA	NA	NA	NA	NA	NA	NA	NA	NA	-2.84577	-3.25863	-2.66884	1.62761	1.67992	1.55096	1.6195	-2.92441	FALSE	FALSE	FALSE	FALSE	FALSE	FALSE	FALSE	FALSE	FALSE	NA	NA	FALSE	TRUE	NA	TRUE	TRUE	NA	NA	NA	FALSE	FALSE	FALSE	1.47092	0.115624
HSD17B4	sp|P51659|DHB4_HUMAN	DHB4_HUMAN	HUMAN	HSD17B4 EDH17B4 SDR8C1	NA	NA	NA	NA	14.6282	15.066	15.8442	22.8684	14.3975	18.9003	15.1886	16.1747	14.2761	14.8702	15.0711	15.7402	15.0943	16.9328	15.4973	14.6778	14.7258	14.7466	14.0741	15.1234	NA	NA	NA	NA	NA	NA	NA	NA	NA	-0.584947	-0.147075	0.63104	7.65528	-0.815581	3.68721	0.153461	0.354327	1.02349	0.377584	2.2161	0.780556	-1.04932	3.50897	-0.0336606	0.510427	1.12475	NA	NA	NA	NA	NA	NA	NA	NA	FALSE	FALSE	FALSE	FALSE	FALSE	FALSE	FALSE	FALSE	FALSE	FALSE	TRUE	NA	NA	TRUE	NA	TRUE	FALSE	TRUE	FALSE	FALSE	FALSE	FALSE	0.820039	1
HSD17B8	sp|Q92506|DHB8_HUMAN	DHB8_HUMAN	HUMAN	HSD17B8 FABGL HKE6 RING2 SDR30C1	NA	NA	NA	NA	15.1322	15.1645	14.0415	15.9504	14.5221	15.8908	17.7337	17.7618	15.3132	13.6757	14.4041	16.9089	14.9495	14.118	15.7778	17.5892	17.0142	17.266	15.0121	13.8327	NA	NA	NA	NA	NA	NA	NA	NA	NA	-1.804	-1.77178	-2.89477	-0.985877	-2.41417	-1.04542	-3.61416	-2.88572	-0.380959	-2.3403	-3.17182	-1.51205	1.17939	-1.48182	-2.15685	-2.29361	-2.34139	NA	NA	NA	NA	NA	NA	NA	NA	FALSE	FALSE	FALSE	FALSE	FALSE	FALSE	FALSE	FALSE	FALSE	FALSE	FALSE	NA	NA	FALSE	NA	NA	FALSE	FALSE	TRUE	TRUE	FALSE	FALSE	-0.156405	1
HSDL2	sp|Q6YN16|HSDL2_HUMAN	HSDL2_HUMAN	HUMAN	HSDL2 C9orf99 SDR13C1	A0A0D9RIT0_CHLSB	tr|A0A0D9RIT0|A0A0D9RIT0_CHLSB	CHLSB	HSDL2	21.5587	21.5516	22.434	21.5148	21.1255	22.0235	20.1472	21.6395	23.7313	20.4601	21.4404	20.7603	16.9658	18.2888	18.5743	22.12	21.7747	22.0071	13.5159	17.4841	11.4566	12.7674	12.3762	13.6831	12.4945	12.5929	12.9308	12.5325	12.5469	-0.280609	-0.287726	0.594632	-0.324567	-0.713851	0.184187	-1.50713	-0.52692	-1.20699	-5.00149	-3.67843	-3.39301	-3.96819	-0.284744	0.00876563	-1.08035	-4.02431	-1.21347	0.0973979	-0.293808	1.01306	-0.175536	-0.0771877	0.253446	-0.46996	FALSE	FALSE	FALSE	FALSE	FALSE	FALSE	FALSE	FALSE	FALSE	FALSE	FALSE	FALSE	FALSE	FALSE	FALSE	FALSE	FALSE	FALSE	FALSE	FALSE	FALSE	FALSE	-0.0176835	1
HSP90AA1	sp|P07900|HS90A_HUMAN	HS90A_HUMAN	HUMAN	HSP90AA1 HSP90A HSPC1 HSPCA	NA	NA	NA	NA	20.3583	21.3087	20.012	23.5617	21.4747	23.1857	13.2878	20.2633	20.6158	23.4342	23.3453	23.112	23.8999	23.9522	24.1053	22.6691	22.0991	22.4716	21.9505	21.0662	NA	NA	NA	NA	NA	NA	NA	NA	NA	2.30267	3.25311	1.95631	5.5061	3.41908	5.13007	1.02088	0.932026	0.698715	1.48666	1.53889	1.69206	0.884274	4.68508	2.50403	0.883874	1.57254	NA	NA	NA	NA	NA	NA	NA	NA	FALSE	FALSE	FALSE	FALSE	FALSE	FALSE	FALSE	FALSE	FALSE	TRUE	TRUE	NA	NA	TRUE	NA	TRUE	FALSE	TRUE	FALSE	FALSE	FALSE	FALSE	-0.766404	1
HSP90AB1	sp|P08238|HS90B_HUMAN	HS90B_HUMAN	HUMAN	HSP90AB1 HSP90B HSPC2 HSPCB	A0A0D9RJ20_CHLSB	tr|A0A0D9RJ20|A0A0D9RJ20_CHLSB	CHLSB	HSP90AB1	23.6407	24.875	23.6295	25.4934	24.257	25.8695	23.7396	23.7986	24.0593	25.3279	25.2356	25.0782	25.5114	25.5404	25.816	24.6522	24.1392	24.4583	25.4928	24.0277	20.2363	20.3401	20.1829	21.722	21.6509	21.5173	17.8569	20.2306	20.3381	-0.225086	1.00919	-0.236381	1.62761	0.39112	2.00371	0.911326	0.819068	0.66165	1.09478	1.1238	1.39945	1.46506	1.34081	0.182573	0.797348	1.20601	0.761119	0.864869	0.707699	2.24685	2.17569	2.04211	2.15488	0.777895	FALSE	FALSE	FALSE	FALSE	FALSE	FALSE	FALSE	FALSE	FALSE	FALSE	TRUE	FALSE	TRUE	TRUE	TRUE	TRUE	FALSE	TRUE	TRUE	FALSE	FALSE	FALSE	0.299959	0.97089
HSP90AB2P	sp|Q58FF8|H90B2_HUMAN	H90B2_HUMAN	HUMAN	HSP90AB2P HSP90BB	NA	NA	NA	NA	15.3626	16.0306	13.7681	18.1362	15.1219	17.9569	16.1349	13.2367	14.1173	19.0297	17.9742	18.4779	19.9296	19.2481	20.0261	18.0726	14.7501	18.2846	19.2381	18.5089	NA	NA	NA	NA	NA	NA	NA	NA	NA	0.866325	1.53434	-0.728195	3.63991	0.625571	3.46061	1.99391	0.938454	1.44213	2.89386	2.21237	2.99032	0.729217	2.57536	0.557492	1.45816	2.69885	NA	NA	NA	NA	NA	NA	NA	NA	FALSE	FALSE	FALSE	FALSE	FALSE	FALSE	FALSE	FALSE	FALSE	FALSE	TRUE	NA	NA	TRUE	NA	TRUE	TRUE	TRUE	FALSE	FALSE	FALSE	FALSE	NA	NA
HSP90AB4P	sp|Q58FF6|H90B4_HUMAN	H90B4_HUMAN	HUMAN	HSP90AB4P	NA	NA	NA	NA	15.6624	14.7129	13.2586	15.1619	14.4107	12.8685	14.4803	14.1958	14.3704	14.1508	14.7935	15.1243	13.4784	13.7232	18.6636	14.9956	15.4229	14.2631	12.5597	14.1076	NA	NA	NA	NA	NA	NA	NA	NA	NA	1.31355	0.364001	-1.09027	0.813074	0.0618335	-1.48034	-0.743087	-0.100321	0.230461	-1.41545	-1.17059	3.76971	-1.54794	-0.20181	0.195758	-0.204316	0.394557	NA	NA	NA	NA	NA	NA	NA	NA	FALSE	FALSE	FALSE	FALSE	FALSE	FALSE	FALSE	FALSE	FALSE	FALSE	FALSE	NA	NA	FALSE	NA	NA	FALSE	FALSE	FALSE	FALSE	FALSE	FALSE	NA	NA
HSP90B1	sp|P14625|ENPL_HUMAN	ENPL_HUMAN	HUMAN	HSP90B1 GRP94 TRA1	A0A0D9S294_CHLSB	tr|A0A0D9S294|A0A0D9S294_CHLSB	CHLSB	HSP90B1	20.6361	18.9088	17.6499	22.2117	18.5672	20.3743	17.9286	19.1276	18.2189	22.28	22.045	21.5879	21.4216	21.6841	22.0857	19.3632	18.8493	19.479	17.1432	16.9607	14.4642	11.5785	10.3881	14.9319	15.758	15.5838	13.1717	15.9196	15.282	2.21106	0.483745	-0.775121	3.78667	0.142198	1.9493	3.04952	2.81453	2.35737	2.19112	2.45355	2.85516	0.1825	1.95939	0.639896	2.74047	2.49994	-0.326877	-3.21264	-4.40299	0.140788	0.966886	0.792685	0.633453	-2.6475	FALSE	FALSE	FALSE	FALSE	FALSE	TRUE	FALSE	FALSE	FALSE	FALSE	TRUE	FALSE	FALSE	TRUE	FALSE	TRUE	TRUE	TRUE	FALSE	FALSE	FALSE	FALSE	-0.571727	1
HSPA1B	sp|P0DMV9|HS71B_HUMAN;sp|P0DMV8|HS71A_HUMAN	HS71B_HUMAN	HUMAN	HSPA1B HSP72	NA	NA	NA	NA	21.4261	20.2572	20.1386	21.0983	20.2434	20.7085	18.6198	18.548	18.6834	21.6165	21.3934	21.628	22.4867	22.4356	22.5121	19.3689	18.9944	19.449	24.27	21.6632	NA	NA	NA	NA	NA	NA	NA	NA	NA	2.80907	1.64012	1.52152	2.48128	1.62635	2.09145	2.34572	2.12266	2.35721	3.21599	3.16485	3.2413	2.60676	2.06636	1.99024	2.2752	3.20738	NA	NA	NA	NA	NA	NA	NA	NA	FALSE	FALSE	FALSE	FALSE	FALSE	TRUE	FALSE	FALSE	FALSE	TRUE	TRUE	NA	NA	TRUE	NA	TRUE	TRUE	TRUE	TRUE	FALSE	FALSE	FALSE	1.02585	0.881254
HSPA2	NA	NA	NA	NA	A0A0D9SDX8_CHLSB	tr|A0A0D9SDX8|A0A0D9SDX8_CHLSB	CHLSB	HSPA2	NA	NA	NA	NA	NA	NA	NA	NA	NA	NA	NA	NA	NA	NA	NA	NA	NA	NA	NA	NA	11.1278	9.77913	10.4178	14.0047	13.3871	11.7132	11.9453	12.1869	11.1983	NA	NA	NA	NA	NA	NA	NA	NA	NA	NA	NA	NA	NA	NA	NA	NA	NA	-0.649044	-1.99771	-1.359	2.2279	1.61023	-0.0635963	1.25818	-1.33525	FALSE	FALSE	FALSE	FALSE	FALSE	FALSE	FALSE	FALSE	FALSE	NA	NA	FALSE	TRUE	NA	TRUE	TRUE	NA	NA	NA	FALSE	FALSE	FALSE	-0.342336	0.960321
HSPA4	sp|P34932|HSP74_HUMAN	HSP74_HUMAN	HUMAN	HSPA4 APG2	A0A0D9RMI8_CHLSB	tr|A0A0D9RMI8|A0A0D9RMI8_CHLSB	CHLSB	HSPA4	16.3749	14.7892	14.1424	19.8006	17.5063	20.1447	15.1611	15.542	13.6299	18.4154	18.741	19.2243	20.7909	20.3318	21.8496	15.453	12.1766	14.2187	19.6866	13.9052	11.0337	8.95942	14.6669	15.619	15.8015	15.2288	13.2618	12.5606	10.8231	1.59725	0.0114828	-0.635276	5.02289	2.72858	5.36701	4.46599	4.7916	5.27489	6.84147	6.38235	7.90022	5.78137	4.37282	0.324486	4.84416	7.04134	-1.18149	-3.25573	2.45174	3.40381	3.58638	3.01363	3.33461	-0.661825	TRUE	FALSE	FALSE	FALSE	TRUE	TRUE	TRUE	FALSE	TRUE	FALSE	TRUE	FALSE	TRUE	TRUE	TRUE	TRUE	TRUE	TRUE	TRUE	FALSE	FALSE	FALSE	-2.19375	0.00227125
HSPA5	sp|P11021|BIP_HUMAN	BIP_HUMAN	HUMAN	HSPA5 GRP78	A0A0D9RMF3_CHLSB	tr|A0A0D9RMF3|A0A0D9RMF3_CHLSB	CHLSB	HSPA5	20.4648	20.2901	20.8797	24.2117	20.7466	22.1678	21.0322	20.0768	20.4184	23.5106	23.3448	23.9491	22.4889	22.5916	22.6537	20.2196	20.4085	19.3483	19.996	20.8311	17.3691	13.6804	14.5988	17.9113	18.5564	16.6658	17.6193	18.7432	16.1232	-0.0443127	-0.219068	0.370575	3.70256	0.237424	1.65861	3.51848	3.35261	3.95699	2.49676	2.59946	2.66152	-0.835016	1.8662	0.0357314	3.60936	2.58591	-0.126082	-3.81486	-2.89641	0.416067	1.06119	-0.829411	0.215949	-2.27912	FALSE	FALSE	FALSE	FALSE	TRUE	TRUE	FALSE	FALSE	FALSE	FALSE	TRUE	FALSE	FALSE	TRUE	FALSE	TRUE	TRUE	TRUE	FALSE	FALSE	FALSE	FALSE	-0.386837	1
HSPA6	sp|P17066|HSP76_HUMAN;sp|P48741|HSP77_HUMAN	HSP76_HUMAN	HUMAN	HSPA6 HSP70B'	NA	NA	NA	NA	20.9254	15.7433	15.427	20.9914	20.2851	21.6434	21.3686	20.0797	20.3796	21.6846	21.5551	21.7295	21.8782	21.6091	21.8956	21.185	19.9792	19.7764	21.3311	19.3943	NA	NA	NA	NA	NA	NA	NA	NA	NA	0.316118	-4.86597	-5.18228	0.382103	-0.324188	1.03411	1.37104	1.24153	1.41597	1.5647	1.29553	1.58203	1.93676	0.364008	-3.24405	1.34285	1.48075	NA	NA	NA	NA	NA	NA	NA	NA	FALSE	FALSE	FALSE	FALSE	FALSE	FALSE	FALSE	FALSE	FALSE	FALSE	FALSE	NA	NA	FALSE	NA	NA	TRUE	TRUE	TRUE	FALSE	FALSE	FALSE	1.22826	0.327031
HSPA8	sp|P11142|HSP7C_HUMAN	HSP7C_HUMAN	HUMAN	HSPA8 HSC70 HSP73 HSPA10	A0A0D9S441_CHLSB	tr|A0A0D9S441|A0A0D9S441_CHLSB	CHLSB	HSPA8	25.202	24.2611	24.3983	26.0338	25.2022	26.1156	23.0455	23.0554	23.4269	25.116	24.838	25.3533	25.2864	25.2412	25.4942	23.7752	23.7648	23.7116	24.9713	23.8192	21.2475	20.8327	21.1194	21.6829	22.1054	22.2097	20.5747	20.9638	20.2157	2.02609	1.08519	1.22239	2.85787	2.02631	2.93966	1.36548	1.08749	1.60277	1.53592	1.49073	1.74372	1.15209	2.60795	1.44456	1.35191	1.59012	0.662741	0.247936	0.534658	1.09821	1.52069	1.62499	1.41463	0.481778	FALSE	FALSE	FALSE	FALSE	FALSE	FALSE	FALSE	FALSE	FALSE	TRUE	TRUE	FALSE	TRUE	TRUE	TRUE	TRUE	TRUE	TRUE	TRUE	FALSE	FALSE	FALSE	-1.70329	0.0971147
HSPA9	sp|P38646|GRP75_HUMAN	GRP75_HUMAN	HUMAN	HSPA9 GRP75 HSPA9B mt-HSP70	A0A0D9RKY9_CHLSB	tr|A0A0D9RKY9|A0A0D9RKY9_CHLSB	CHLSB	HSPA9	24.8154	26.6846	25.8968	24.7929	24.9678	25.6864	26.0418	27.1146	26.9586	26.3127	26.6547	26.4411	24.4799	24.5804	24.5803	27.9811	27.7164	27.9111	23.3013	25.6174	15.7999	16.0096	16.877	18.2582	18.3462	16.2432	18.3944	16.9029	17.4739	-1.88959	-0.0203864	-0.808219	-1.91204	-1.73721	-1.01854	-1.55684	-1.21481	-1.42846	-3.38964	-3.28914	-3.2892	-2.31608	-1.55593	-0.906064	-1.40004	-3.32266	-1.79053	-1.58076	-0.713398	0.667803	0.755764	-1.34722	0.0254486	-1.36156	FALSE	FALSE	FALSE	FALSE	FALSE	FALSE	FALSE	FALSE	FALSE	FALSE	FALSE	FALSE	FALSE	FALSE	FALSE	FALSE	FALSE	FALSE	FALSE	FALSE	FALSE	FALSE	0.312421	0.728631
HSPB1	sp|P04792|HSPB1_HUMAN	HSPB1_HUMAN	HUMAN	HSPB1 HSP27 HSP28	A0A0D9RZW6_CHLSB	tr|A0A0D9RZW6|A0A0D9RZW6_CHLSB	CHLSB	HSPB1	20.2869	20.1597	21.7958	22.4132	21.7709	22.7533	14.3928	18.2676	19.839	23.3621	23.2624	23.2565	22.7317	23.2898	22.9	21.7534	21.679	21.4185	22.748	23.2241	17.7593	16.772	16.6537	16.7268	16.8835	16.854	17.2123	13.5796	17.1608	2.78712	2.65988	4.29602	4.91343	4.27112	5.25348	1.74514	1.64543	1.63954	1.11471	1.67284	1.28305	-0.476099	4.81268	3.24767	1.67671	1.35687	1.77504	0.787733	0.669439	0.742557	0.899209	0.869794	0.837187	1.07741	TRUE	FALSE	FALSE	FALSE	FALSE	FALSE	TRUE	FALSE	TRUE	TRUE	TRUE	TRUE	FALSE	TRUE	TRUE	TRUE	TRUE	TRUE	FALSE	FALSE	FALSE	FALSE	NA	NA
HSPBP1	sp|Q9NZL4|HPBP1_HUMAN	HPBP1_HUMAN	HUMAN	HSPBP1 HSPBP PP1845	NA	NA	NA	NA	16.4692	14.5734	16.7203	16.8219	16.0052	17.6634	13.7446	13.6268	13.4497	15.5541	15.7307	14.877	13.9021	13.4386	16.1221	13.4579	14.2869	13.3182	14.6924	13.8769	NA	NA	NA	NA	NA	NA	NA	NA	NA	2.86222	0.966344	3.11324	3.21487	2.39818	4.05641	1.86642	2.043	1.18932	0.214463	-0.249111	2.43439	0.815503	3.22315	2.31393	1.69958	0.799913	NA	NA	NA	NA	NA	NA	NA	NA	FALSE	FALSE	FALSE	FALSE	FALSE	FALSE	FALSE	FALSE	FALSE	TRUE	TRUE	NA	NA	TRUE	NA	TRUE	TRUE	FALSE	FALSE	FALSE	FALSE	FALSE	-0.404218	1
HSPD1	sp|P10809|CH60_HUMAN	CH60_HUMAN	HUMAN	HSPD1 HSP60	A0A0D9RG93_CHLSB	tr|A0A0D9RG93|A0A0D9RG93_CHLSB	CHLSB	HSPD1	25.203	26.6926	26.188	25.5629	25.2883	26.182	27.709	28.0635	27.2042	27.213	27.7593	27.1695	25.2447	25.2218	25.3789	28.9042	28.9808	28.8123	23.1504	26.0965	17.973	17.2718	16.9003	18.5369	18.4955	17.3459	18.4236	19.1621	19.012	-2.45596	-0.966333	-1.47095	-2.09601	-2.37064	-1.47694	-1.6861	-1.13983	-1.7296	-3.65442	-3.67725	-3.52021	-2.94612	-1.9812	-1.63108	-1.51851	-3.61729	-0.892904	-1.59404	-1.96558	-0.329029	-0.370395	-1.51994	-0.739789	-1.48417	FALSE	FALSE	FALSE	FALSE	FALSE	FALSE	FALSE	FALSE	FALSE	FALSE	FALSE	FALSE	FALSE	FALSE	FALSE	FALSE	FALSE	FALSE	FALSE	FALSE	FALSE	FALSE	-1.66786	0.126193
HSPE1	sp|P61604|CH10_HUMAN	CH10_HUMAN	HUMAN	HSPE1	NA	NA	NA	NA	21.2974	22.9722	23.0497	22.0476	21.0852	22.3861	22.1851	22.3088	22.3955	23.3637	24.3819	23.5524	21.1962	22.0291	20.9999	25.5696	25.1001	25.2227	17.6062	21.8049	NA	NA	NA	NA	NA	NA	NA	NA	NA	-0.999106	0.675684	0.75325	-0.248878	-1.2113	0.089608	-1.93372	-0.915594	-1.74506	-4.10122	-3.2683	-4.29755	-4.19866	-0.456856	0.143276	-1.53146	-3.88903	NA	NA	NA	NA	NA	NA	NA	NA	FALSE	FALSE	FALSE	FALSE	FALSE	FALSE	FALSE	FALSE	FALSE	FALSE	FALSE	NA	NA	FALSE	NA	NA	FALSE	FALSE	FALSE	FALSE	FALSE	FALSE	NA	NA
HSPH1	sp|Q92598|HS105_HUMAN	HS105_HUMAN	HUMAN	HSPH1 HSP105 HSP110 KIAA0201	A0A0D9RZC5_CHLSB	tr|A0A0D9RZC5|A0A0D9RZC5_CHLSB	CHLSB	HSPH1	13.7686	16.4542	14.4596	18.4616	16.3728	18.6836	15.274	14.0025	13.8139	18.7961	16.6057	18.4777	19.5576	19.6943	20.4602	12.5836	17.064	15.5983	18.9976	13.5719	12.5165	12.7451	14.1412	16.8908	17.6378	14.2014	12.21	12.8239	11.5552	-0.594877	2.09076	0.0961289	4.0982	2.00932	4.32016	3.71414	1.52375	3.39576	4.47563	4.61229	5.37827	5.42566	3.47589	0.530671	2.87788	4.82206	0.320143	0.548747	1.94487	4.69447	5.44142	2.005	4.04697	0.937919	FALSE	FALSE	FALSE	FALSE	FALSE	TRUE	FALSE	FALSE	FALSE	FALSE	TRUE	FALSE	TRUE	TRUE	TRUE	TRUE	TRUE	TRUE	TRUE	FALSE	FALSE	FALSE	-0.473234	0.959293
HTATIP2	sp|Q9BUP3|HTAI2_HUMAN	HTAI2_HUMAN	HUMAN	HTATIP2 CC3 TIP30	NA	NA	NA	NA	15.5336	15.5746	15.231	15.2418	13.9469	14.1376	13.9345	13.8102	14.1991	15.9053	15.3213	15.5329	15.7057	14.2872	14.8186	15.4049	17.2968	13.704	16.4418	15.6811	NA	NA	NA	NA	NA	NA	NA	NA	NA	1.55229	1.59336	1.24976	1.26057	-0.034372	0.156282	0.43677	-0.147253	0.0643569	0.237126	-1.18138	-0.649987	0.760691	0.460826	1.46514	0.117958	-0.531413	NA	NA	NA	NA	NA	NA	NA	NA	FALSE	FALSE	FALSE	FALSE	FALSE	FALSE	FALSE	FALSE	FALSE	TRUE	FALSE	NA	NA	TRUE	NA	TRUE	FALSE	FALSE	FALSE	FALSE	FALSE	FALSE	0.253186	1
HUNK	sp|P57058|HUNK_HUMAN	HUNK_HUMAN	HUMAN	HUNK MAKV	NA	NA	NA	NA	15.9446	15.4148	16.7046	15.545	15.4968	15.7514	15.4356	16.3834	12.1663	14.6235	14.8811	14.4421	19.1466	15.0961	13.5866	14.9729	14.5513	13.6232	14.6666	13.8454	NA	NA	NA	NA	NA	NA	NA	NA	NA	1.28283	0.753032	2.04289	0.883282	0.835082	1.08961	0.240974	0.498629	0.0596605	4.76413	0.713664	-0.795912	0.821285	0.935993	1.35958	0.266421	1.56063	NA	NA	NA	NA	NA	NA	NA	NA	FALSE	FALSE	FALSE	FALSE	FALSE	FALSE	FALSE	FALSE	FALSE	TRUE	FALSE	NA	NA	TRUE	NA	TRUE	FALSE	TRUE	FALSE	FALSE	FALSE	FALSE	0.288883	1
HYAL1	NA	NA	NA	NA	A0A0D9RP19_CHLSB	tr|A0A0D9RP19|A0A0D9RP19_CHLSB	CHLSB	HYAL1	NA	NA	NA	NA	NA	NA	NA	NA	NA	NA	NA	NA	NA	NA	NA	NA	NA	NA	NA	NA	11.19	12.3858	10.6977	10.7927	13.7917	15.279	12.3071	13.2403	12.3313	NA	NA	NA	NA	NA	NA	NA	NA	NA	NA	NA	NA	NA	NA	NA	NA	NA	-1.43621	-0.240397	-1.92858	-1.83351	1.16543	2.65279	0.661571	-1.20173	FALSE	FALSE	FALSE	FALSE	FALSE	FALSE	FALSE	FALSE	FALSE	NA	NA	FALSE	FALSE	NA	FALSE	NA	NA	NA	NA	FALSE	FALSE	FALSE	-0.308007	1
IARS1	sp|P41252|SYIC_HUMAN	SYIC_HUMAN	HUMAN	IARS1 IARS	NA	NA	NA	NA	18.7498	18.7696	17.407	20.1965	16.0634	17.9784	14.3994	17.9102	14.263	17.9743	17.7383	18.2386	17.8735	17.885	18.2962	14.3528	15.3059	14.8254	13.7148	13.2555	NA	NA	NA	NA	NA	NA	NA	NA	NA	3.22561	3.24537	1.88277	4.67231	0.539218	2.45413	3.14622	2.91022	3.41055	3.04541	3.05696	3.46812	0.459286	2.55522	2.78458	3.15567	3.19016	NA	NA	NA	NA	NA	NA	NA	NA	FALSE	FALSE	FALSE	FALSE	TRUE	TRUE	FALSE	FALSE	FALSE	TRUE	TRUE	NA	NA	TRUE	NA	TRUE	TRUE	TRUE	FALSE	FALSE	FALSE	FALSE	-1.28679	0.560995
IARS2	sp|Q9NSE4|SYIM_HUMAN	SYIM_HUMAN	HUMAN	IARS2	NA	NA	NA	NA	22.0096	22.0415	21.4076	20.0971	20.2282	20.772	21.9393	23.6291	22.9563	23.6652	24.032	23.7163	21.2122	21.1963	21.4993	24.9091	24.5834	25.0325	18.4901	20.7999	NA	NA	NA	NA	NA	NA	NA	NA	NA	-0.831986	-0.800085	-1.43391	-2.74442	-2.61332	-2.06954	-1.17642	-0.809622	-1.12538	-3.62944	-3.64532	-3.3424	-2.30973	-2.47576	-1.02199	-1.03714	-3.53905	NA	NA	NA	NA	NA	NA	NA	NA	FALSE	FALSE	FALSE	FALSE	FALSE	FALSE	FALSE	FALSE	FALSE	FALSE	FALSE	NA	NA	FALSE	NA	NA	FALSE	FALSE	FALSE	FALSE	FALSE	FALSE	-0.955267	0.861601
IBA57	sp|Q5T440|CAF17_HUMAN	CAF17_HUMAN	HUMAN	IBA57 C1orf69	NA	NA	NA	NA	15.0754	14.7198	14.1467	15.0589	15.2167	14.4588	18.0162	14.7841	15.3893	16.7483	14.6689	14.5083	14.336	13.5691	14.8218	16.8539	17.2769	16.9981	13.5761	14.271	NA	NA	NA	NA	NA	NA	NA	NA	NA	-0.987762	-1.34341	-1.91645	-1.0043	-0.846463	-1.60435	-0.294635	-2.37408	-2.53464	-2.707	-3.47384	-2.22114	-0.694879	-1.15171	-1.41588	-1.73445	-2.80066	NA	NA	NA	NA	NA	NA	NA	NA	FALSE	FALSE	FALSE	FALSE	FALSE	FALSE	FALSE	FALSE	FALSE	FALSE	FALSE	NA	NA	FALSE	NA	NA	FALSE	FALSE	FALSE	FALSE	FALSE	FALSE	0.94084	0.716539
IDE	sp|P14735|IDE_HUMAN	IDE_HUMAN	HUMAN	IDE	NA	NA	NA	NA	14.725	15.393	15.4453	15.8717	15.0796	15.6272	14.198	15.049	14.8076	18.2981	17.3864	15.5235	16.9007	19.9869	17.1804	17.5446	16.1714	17.6513	15.6932	12.3598	NA	NA	NA	NA	NA	NA	NA	NA	NA	0.0401061	0.708117	0.760474	1.18684	0.394741	0.942346	1.17572	0.264002	-1.59895	-0.221762	2.86449	0.0579787	3.33338	0.84131	0.502899	-0.0530753	0.900235	NA	NA	NA	NA	NA	NA	NA	NA	FALSE	FALSE	FALSE	FALSE	FALSE	FALSE	FALSE	FALSE	FALSE	FALSE	FALSE	NA	NA	FALSE	NA	NA	FALSE	FALSE	TRUE	FALSE	FALSE	TRUE	-1.50753	0.0591495
IDH1	sp|O75874|IDHC_HUMAN	IDHC_HUMAN	HUMAN	IDH1 PICD	A0A0D9RCE1_CHLSB	tr|A0A0D9RCE1|A0A0D9RCE1_CHLSB	CHLSB	IDH1	20.1575	21.4096	21.8424	23.2785	23.2458	25.1443	17.9844	18.192	19.6877	23.0659	22.6466	23.1768	23.0162	23.248	23.2515	21.0184	20.6557	21.3046	17.519	12.821	11.3302	8.33241	10.018	10.8719	10.4763	9.92361	11.9153	12.5587	12.1449	1.5361	2.78825	3.22106	4.65717	4.62446	6.5229	2.07305	1.65369	2.18392	2.02332	2.25517	2.25862	4.69797	5.26818	2.51514	1.97022	2.17904	-0.876096	-3.87391	-2.18835	-1.33438	-1.72998	-2.28271	-1.78236	-2.31279	TRUE	FALSE	FALSE	FALSE	FALSE	TRUE	TRUE	FALSE	TRUE	TRUE	TRUE	FALSE	FALSE	TRUE	FALSE	TRUE	TRUE	TRUE	TRUE	FALSE	FALSE	FALSE	1.36404	0.419432
IDH2	sp|P48735|IDHP_HUMAN	IDHP_HUMAN	HUMAN	IDH2	A0A0D9RX20_CHLSB	tr|A0A0D9RX20|A0A0D9RX20_CHLSB	CHLSB	IDH2	22.5639	24.4722	24.3556	23.1469	23.1143	23.7885	24.8384	25.4117	25.1717	24.2496	24.4841	24.3502	22.1574	22.3944	22.2721	25.389	25.3775	25.5053	17.2536	16.8506	13.6556	15.0773	13.9108	15.2295	15.3962	15.593	17.1595	16.6589	14.9156	-2.57671	-0.668381	-0.785047	-1.99371	-2.0263	-1.35214	-1.17433	-0.939853	-1.07369	-3.26655	-3.02954	-3.15185	0.402963	-1.79072	-1.34338	-1.06262	-3.14931	-2.58899	-1.16736	-2.33381	-1.0151	-0.848433	-0.651625	-0.838387	-2.03005	FALSE	FALSE	FALSE	FALSE	FALSE	FALSE	FALSE	FALSE	FALSE	FALSE	FALSE	FALSE	FALSE	FALSE	FALSE	FALSE	FALSE	FALSE	FALSE	FALSE	FALSE	FALSE	0.0348851	1
IDH3A	sp|P50213|IDH3A_HUMAN	IDH3A_HUMAN	HUMAN	IDH3A	NA	NA	NA	NA	20.3102	20.1521	21.2649	20.1632	20.6347	21.1618	21.9804	22.5615	22.3204	21.0605	21.5412	21.0957	17.0268	18.4058	18.9364	22.9594	22.9615	22.6681	17.1708	21.6407	NA	NA	NA	NA	NA	NA	NA	NA	NA	-1.97723	-2.13528	-1.02249	-2.12418	-1.65276	-1.12559	-1.80248	-1.32177	-1.76729	-5.8362	-4.45718	-3.92662	-4.46984	-1.63418	-1.71167	-1.63051	-4.74	NA	NA	NA	NA	NA	NA	NA	NA	FALSE	FALSE	FALSE	FALSE	FALSE	FALSE	FALSE	FALSE	FALSE	FALSE	FALSE	NA	NA	FALSE	NA	NA	FALSE	FALSE	FALSE	FALSE	FALSE	FALSE	-0.192431	1
IDH3B	sp|O43837|IDH3B_HUMAN	IDH3B_HUMAN	HUMAN	IDH3B	NA	NA	NA	NA	15.6543	16.3091	19.3441	19.736	19.8279	20.7188	15.0931	20.9021	18.7512	20.1062	20.5776	20.2941	16.7649	13.0268	18.8663	21.4718	21.2981	21.6047	17.9361	14.3888	NA	NA	NA	NA	NA	NA	NA	NA	NA	-2.59446	-1.9397	1.09534	1.48724	1.57915	2.47007	-1.35197	-0.880565	-1.16408	-4.69333	-8.43141	-2.59195	3.54731	1.84549	-1.14627	-1.13221	-5.2389	NA	NA	NA	NA	NA	NA	NA	NA	FALSE	FALSE	FALSE	FALSE	FALSE	FALSE	FALSE	FALSE	FALSE	FALSE	TRUE	NA	NA	TRUE	NA	TRUE	FALSE	FALSE	TRUE	FALSE	FALSE	FALSE	-1.94865	0.0122736
IDH3G	sp|P51553|IDH3G_HUMAN	IDH3G_HUMAN	HUMAN	IDH3G	NA	NA	NA	NA	15.2125	13.4272	18.7885	17.6563	19.0845	17.7231	14.0343	18.7757	18.6235	17.654	17.9719	17.344	15.9288	14.2526	12.5906	18.7919	18.0733	18.5489	14.8073	14.0034	NA	NA	NA	NA	NA	NA	NA	NA	NA	-1.93204	-3.71734	1.64398	0.511766	1.93999	0.57857	-0.817294	-0.499415	-1.12729	-2.54258	-4.21872	-5.88074	0.803922	1.01011	-1.33514	-0.814667	-4.21401	NA	NA	NA	NA	NA	NA	NA	NA	FALSE	FALSE	FALSE	FALSE	FALSE	FALSE	FALSE	FALSE	FALSE	FALSE	TRUE	NA	NA	TRUE	NA	TRUE	FALSE	FALSE	FALSE	FALSE	FALSE	FALSE	0.5119	1
IDI1	sp|Q13907|IDI1_HUMAN	IDI1_HUMAN	HUMAN	IDI1	NA	NA	NA	NA	16.4139	16.3215	19.6005	19.4527	18.0492	19.0522	14.3611	15.475	13.3491	19.0924	15.626	18.799	18.6033	18.8142	19.0731	18.6243	19.4571	18.7564	15.1434	14.7967	NA	NA	NA	NA	NA	NA	NA	NA	NA	2.01886	1.9264	5.20541	5.05763	3.65416	4.6571	0.146494	-3.31993	-0.146958	-0.342602	-0.131698	0.127137	0.346715	4.4563	3.05023	-1.1068	-0.115721	NA	NA	NA	NA	NA	NA	NA	NA	FALSE	FALSE	FALSE	FALSE	FALSE	FALSE	FALSE	FALSE	FALSE	TRUE	TRUE	NA	NA	TRUE	NA	TRUE	FALSE	FALSE	FALSE	FALSE	FALSE	FALSE	-1.22762	0.524155
IGBP1	sp|P78318|IGBP1_HUMAN	IGBP1_HUMAN	HUMAN	IGBP1 IBP1	A0A0D9RH36_CHLSB	tr|A0A0D9RH36|A0A0D9RH36_CHLSB	CHLSB	IGBP1	15.5205	15.3789	15.5927	15.3698	13.3937	15.0208	15.4757	14.1879	13.3466	13.96	14.9367	14.0883	15.509	13.542	13.3857	14.7949	13.6177	13.1868	15.8239	14.4476	12.3088	12.3828	12.596	10.4937	9.29439	10.9093	11.7382	11.79	12.9159	1.18377	1.04212	1.25598	1.03311	-0.942992	0.684033	0.0936112	1.07027	0.221879	1.64261	-0.324413	-0.480715	1.37625	0.258051	1.16062	0.461919	0.279159	0.160712	0.234745	0.448009	-1.65435	-2.85365	-1.23874	-1.91558	0.281156	FALSE	FALSE	FALSE	FALSE	FALSE	FALSE	FALSE	FALSE	FALSE	TRUE	FALSE	FALSE	FALSE	TRUE	FALSE	TRUE	FALSE	FALSE	TRUE	FALSE	FALSE	FALSE	-0.610205	1
IGF2BP1	sp|Q9NZI8|IF2B1_HUMAN	IF2B1_HUMAN	HUMAN	IGF2BP1 CRDBP VICKZ1 ZBP1	NA	NA	NA	NA	26.1627	22.8967	26.8134	26.4736	27.3854	27.8322	17.9298	18.5215	18.4621	27.5871	27.4666	27.6441	27.9904	28.0169	28.0833	19.964	19.7985	21.2259	25.5892	14.6372	NA	NA	NA	NA	NA	NA	NA	NA	NA	7.85818	4.59223	8.50888	8.16915	9.08094	9.52772	7.25761	7.13715	7.31464	7.66097	7.68745	7.75389	10.9519	8.92594	6.98643	7.23646	7.70077	NA	NA	NA	NA	NA	NA	NA	NA	TRUE	TRUE	FALSE	FALSE	TRUE	TRUE	TRUE	FALSE	TRUE	TRUE	TRUE	NA	NA	TRUE	NA	TRUE	TRUE	TRUE	TRUE	FALSE	FALSE	FALSE	0.786777	1
IGF2BP2	sp|Q9Y6M1|IF2B2_HUMAN	IF2B2_HUMAN	HUMAN	IGF2BP2 IMP2 VICKZ2	A0A0D9RNG4_CHLSB	tr|A0A0D9RNG4|A0A0D9RNG4_CHLSB	CHLSB	IGF2BP2	20.7073	17.1552	21.9076	22.2821	23.8434	23.2947	18.9565	18.2593	17.0685	24.5057	24.0901	24.1427	25.0204	24.8309	25.0079	15.3032	13.932	14.4884	18.5265	13.994	20.5103	20.3514	20.8414	21.6507	22.0045	21.0525	13.2508	13.1687	16.2899	2.61246	-0.93958	3.81277	4.18727	5.74856	5.19995	9.93114	9.51562	9.56813	10.4459	10.2564	10.4333	4.53254	5.04526	1.82855	9.67163	10.3785	6.27377	6.11494	6.60489	7.41422	7.768	6.81602	7.33275	6.3312	TRUE	FALSE	TRUE	TRUE	TRUE	TRUE	TRUE	TRUE	TRUE	TRUE	TRUE	TRUE	TRUE	TRUE	TRUE	TRUE	TRUE	TRUE	TRUE	FALSE	TRUE	FALSE	0.968395	0.976364
IGF2BP3	sp|O00425|IF2B3_HUMAN	IF2B3_HUMAN	HUMAN	IGF2BP3 IMP3 KOC1 VICKZ3	A0A0D9RNC9_CHLSB	tr|A0A0D9RNC9|A0A0D9RNC9_CHLSB	CHLSB	IGF2BP3	24.2185	20.8483	24.1585	24.2501	25.0939	25.5597	12.9752	20.1343	14.0824	24.6727	24.3122	24.8212	25.1391	24.9599	25.2348	14.7687	13.1654	13.9935	24.5339	15.4849	21.8557	22.1619	22.4857	22.7532	23.1839	22.6426	15.407	11.9121	13.353	8.48787	5.11762	8.42789	8.51945	9.36325	9.82902	10.6969	10.3364	10.8453	11.1633	10.984	11.259	9.049	9.23724	7.34446	10.6262	11.1354	8.29831	8.60453	8.92835	9.1958	9.62658	9.08522	9.30253	8.6104	TRUE	TRUE	TRUE	TRUE	TRUE	TRUE	TRUE	TRUE	TRUE	TRUE	TRUE	TRUE	TRUE	TRUE	TRUE	TRUE	TRUE	TRUE	TRUE	FALSE	FALSE	FALSE	1.43987	0.0916801
IGHG1	sp|P01857|IGHG1_HUMAN	IGHG1_HUMAN	HUMAN	IGHG1	NA	NA	NA	NA	26.6217	25.9895	25.7037	23.9233	23.9259	23.8836	26.7881	26.475	26.9005	14.827	14.7337	15.637	15.2817	23.8047	14.9466	14.9998	14.5341	14.9889	18.684	13.9373	NA	NA	NA	NA	NA	NA	NA	NA	NA	-0.0994738	-0.731706	-1.01751	-2.79784	-2.7953	-2.83756	-0.0138984	-0.107235	0.796141	0.440771	8.96379	0.105675	4.74674	-2.81023	-0.616232	0.225002	3.17008	NA	NA	NA	NA	NA	NA	NA	NA	FALSE	FALSE	FALSE	FALSE	FALSE	FALSE	FALSE	FALSE	FALSE	FALSE	FALSE	NA	NA	FALSE	NA	NA	FALSE	TRUE	TRUE	FALSE	FALSE	FALSE	NA	NA
IGHG3	sp|P01860|IGHG3_HUMAN;sp|P01859|IGHG2_HUMAN	IGHG3_HUMAN	HUMAN	IGHG3	NA	NA	NA	NA	15.7842	15.2296	14.6923	15.4375	14.6959	14.203	14.6254	14.9077	13.956	14.7623	15.2775	15.4333	15.2999	17.1767	15.9211	14.4609	15.2825	14.6281	14.9197	13.6921	NA	NA	NA	NA	NA	NA	NA	NA	NA	1.2878	0.733232	0.195917	0.941103	0.199571	-0.293334	-0.0282147	0.487061	0.642851	0.509417	2.38622	1.13064	1.22757	0.282447	0.738984	0.367232	1.34209	NA	NA	NA	NA	NA	NA	NA	NA	FALSE	FALSE	FALSE	FALSE	FALSE	FALSE	FALSE	FALSE	FALSE	FALSE	FALSE	NA	NA	FALSE	NA	NA	FALSE	TRUE	TRUE	FALSE	FALSE	FALSE	NA	NA
IGHV3-53	sp|P01767|HV353_HUMAN;sp|A0A0C4DH42|HV366_HUMAN;tr|A0A0J9YY99|A0A0J9YY99_HUMAN;tr|A0A075B7E8|A0A075B7E8_HUMAN;tr|A0A075B7B8|A0A075B7B8_HUMAN;sp|P0DP03|HVC05_HUMAN;sp|P0DP02|HVC33_HUMAN;sp|P01772|HV333_HUMAN;sp|P01768|HV330_HUMAN;sp|P01764|HV323_HUMAN;sp|A0A0B4J1X5|HV374_HUMAN	HV353_HUMAN	HUMAN	IGHV3-53	NA	NA	NA	NA	22.1865	22.452	19.9499	19.0369	20.03	18.1895	21.7435	21.9273	13.0543	15.3684	16.0072	15.477	15.4326	16.2658	13.9439	13.5317	14.3957	13.6983	17.9191	13.5252	NA	NA	NA	NA	NA	NA	NA	NA	NA	3.27812	3.54359	1.04154	0.128518	1.12161	-0.718884	1.49313	2.13198	1.6017	1.55735	2.39056	0.068633	4.39386	0.177081	2.62108	1.74227	1.33885	NA	NA	NA	NA	NA	NA	NA	NA	FALSE	FALSE	FALSE	FALSE	FALSE	FALSE	FALSE	FALSE	FALSE	TRUE	FALSE	NA	NA	TRUE	NA	TRUE	TRUE	TRUE	TRUE	FALSE	FALSE	FALSE	NA	NA
IGHV3OR16-9	tr|S4R460|S4R460_HUMAN	S4R460_HUMAN	HUMAN	IGHV3OR16-9	NA	NA	NA	NA	22.7526	23.7147	22.5405	21.2104	20.6674	20.6712	22.8005	23.2008	23.1903	14.7373	15.4487	15.9297	13.236	18.384	13.9844	13.6047	15.5793	15.2524	16.0156	13.9727	NA	NA	NA	NA	NA	NA	NA	NA	NA	-0.31129	0.650815	-0.5234	-1.85345	-2.39654	-2.39265	-0.0748011	0.636551	1.11756	-1.57609	3.57185	-0.827769	2.04291	-2.21422	-0.0612915	0.559771	0.38933	NA	NA	NA	NA	NA	NA	NA	NA	FALSE	FALSE	FALSE	FALSE	FALSE	FALSE	FALSE	FALSE	FALSE	FALSE	FALSE	NA	NA	FALSE	NA	NA	FALSE	FALSE	TRUE	FALSE	FALSE	FALSE	NA	NA
IGKC	sp|P01834|IGKC_HUMAN	IGKC_HUMAN	HUMAN	IGKC	NA	NA	NA	NA	20.7676	21.9784	20.5298	19.8467	20.0813	19.6491	20.7728	21.3287	21.1927	14.8889	16.3347	14.3586	13.7596	20.4768	14.1847	15.4501	16.5102	14.2582	14.1862	13.7832	NA	NA	NA	NA	NA	NA	NA	NA	NA	-0.330478	0.880392	-0.568213	-1.25131	-1.0167	-1.44894	-0.517248	0.928588	-1.04757	-1.64652	5.07069	-1.22143	0.403002	-1.23898	-0.00609971	-0.212076	0.734247	NA	NA	NA	NA	NA	NA	NA	NA	FALSE	FALSE	FALSE	FALSE	FALSE	FALSE	FALSE	FALSE	FALSE	FALSE	FALSE	NA	NA	FALSE	NA	NA	FALSE	FALSE	FALSE	FALSE	FALSE	FALSE	NA	NA
IGLC3	sp|P0DOY3|IGLC3_HUMAN;sp|P0DOY2|IGLC2_HUMAN;sp|P0CG04|IGLC1_HUMAN;sp|P0CF74|IGLC6_HUMAN;sp|A0M8Q6|IGLC7_HUMAN;sp|B9A064|IGLL5_HUMAN	IGLC3_HUMAN	HUMAN	IGLC3	NA	NA	NA	NA	14.4573	16.3864	14.078	16.0504	14.9061	13.8419	14.3476	14.9355	14.3872	13.6225	15.155	14.2943	14.117	19.2411	14.616	13.7458	14.3093	15.0864	14.8841	14.6275	NA	NA	NA	NA	NA	NA	NA	NA	NA	-0.0994488	1.82967	-0.478734	1.49372	0.349417	-0.714822	-0.757961	0.774522	-0.0861394	-0.263439	4.86064	0.235545	0.256621	0.376104	0.417163	-0.0231929	1.61092	NA	NA	NA	NA	NA	NA	NA	NA	FALSE	FALSE	FALSE	FALSE	FALSE	FALSE	FALSE	FALSE	FALSE	FALSE	FALSE	NA	NA	FALSE	NA	NA	FALSE	TRUE	FALSE	FALSE	FALSE	FALSE	NA	NA
IK	sp|Q13123|RED_HUMAN	RED_HUMAN	HUMAN	IK RED RER	A0A0D9RJT6_CHLSB	tr|A0A0D9RJT6|A0A0D9RJT6_CHLSB	CHLSB	IK	14.5821	16.2298	13.3394	15.0017	14.1825	15.3831	12.6553	15.9291	14.2976	14.9755	15.3319	14.4259	17.4155	16.3963	18.2971	14.2383	13.9982	14.9699	18.9727	14.2476	10.3455	14.364	14.6981	10.6009	12.7408	10.431	12.5992	13.5156	10.7667	0.288155	1.93586	-0.954551	0.707688	-0.111532	1.08908	0.573306	0.929758	0.023751	3.01334	1.99417	3.89498	4.72518	0.561745	0.423153	0.508938	2.9675	-1.94832	2.07018	2.40429	-1.69292	0.446974	-1.86285	-1.03626	0.842051	FALSE	FALSE	FALSE	FALSE	FALSE	TRUE	FALSE	FALSE	FALSE	FALSE	FALSE	FALSE	FALSE	FALSE	FALSE	FALSE	FALSE	TRUE	TRUE	FALSE	FALSE	FALSE	0.470294	1
IL1RN	sp|P18510|IL1RA_HUMAN	IL1RA_HUMAN	HUMAN	IL1RN IL1F3 IL1RA	NA	NA	NA	NA	14.0702	15.839	17.485	15.3264	13.2311	14.1049	15.568	14.4011	14.7051	16.3734	16.3622	15.4403	15.6897	16.7947	15.5292	15.373	14.9921	12.9447	14.8436	13.9591	NA	NA	NA	NA	NA	NA	NA	NA	NA	-0.821183	0.947562	2.59362	0.434999	-1.66026	-0.786494	1.93681	1.92564	1.00366	1.25308	2.35815	1.09256	0.884555	-0.670585	0.906666	1.62203	1.56793	NA	NA	NA	NA	NA	NA	NA	NA	FALSE	FALSE	FALSE	FALSE	FALSE	FALSE	FALSE	FALSE	FALSE	FALSE	FALSE	NA	NA	FALSE	NA	NA	TRUE	TRUE	FALSE	FALSE	FALSE	FALSE	-0.0836812	1
IL36G	sp|Q9NZH8|IL36G_HUMAN	IL36G_HUMAN	HUMAN	IL36G IL1E IL1F9 IL1H1 IL1RP2 UNQ2456/PRO5737	NA	NA	NA	NA	15.2758	15.08	13.9843	15.6692	14.0224	15.8667	15.2889	13.9039	13.0037	14.2206	15.2527	14.9871	13.3849	18.1117	15.8155	15.5818	13.7049	14.8122	14.9097	14.2858	NA	NA	NA	NA	NA	NA	NA	NA	NA	1.2103	1.01455	-0.0811854	1.60374	-0.043096	1.80116	-0.479053	0.553072	0.287514	-1.31467	3.41206	1.11592	0.623884	1.1206	0.714555	0.120511	1.0711	NA	NA	NA	NA	NA	NA	NA	NA	FALSE	FALSE	FALSE	FALSE	FALSE	FALSE	FALSE	FALSE	FALSE	FALSE	TRUE	NA	NA	TRUE	NA	TRUE	FALSE	TRUE	FALSE	FALSE	FALSE	FALSE	0.383884	1
ILF2	sp|Q12905|ILF2_HUMAN	ILF2_HUMAN	HUMAN	ILF2 NF45 PRO3063	NA	NA	NA	NA	19.0363	16.1872	22.5734	22.4679	23.6416	22.0352	15.1212	14.7211	16.231	21.7596	21.1621	21.7546	23.5032	23.6886	23.937	15.7091	14.6035	16.2483	23.3677	14.1942	NA	NA	NA	NA	NA	NA	NA	NA	NA	3.67856	0.829413	7.21567	7.1101	8.28386	6.67743	6.23932	5.64177	6.23432	7.98294	8.16828	8.41666	9.17351	7.35713	3.90788	6.03847	8.18929	NA	NA	NA	NA	NA	NA	NA	NA	TRUE	FALSE	FALSE	FALSE	TRUE	TRUE	TRUE	FALSE	TRUE	TRUE	TRUE	NA	NA	TRUE	NA	TRUE	TRUE	TRUE	TRUE	FALSE	FALSE	FALSE	-0.753153	0.540517
ILF3	sp|Q12906|ILF3_HUMAN	ILF3_HUMAN	HUMAN	ILF3 DRBF MPHOSPH4 NF90	A0A0D9R3S5_CHLSB	tr|A0A0D9R3S5|A0A0D9R3S5_CHLSB	CHLSB	ILF3	18.2321	16.3568	20.1656	21.5498	22.4815	20.6933	13.388	13.6587	14.3482	21.8885	22.377	22.6224	24.716	24.8027	24.8344	17.2985	14.4886	14.9093	24.8498	14.8814	15.9461	20.2605	20.0284	18.4092	20.6471	18.4672	13.9213	13.3747	15.1638	4.43376	2.55845	6.36724	7.75142	8.68314	6.89494	6.32302	6.81154	7.05697	9.15056	9.23721	9.26895	9.96833	7.7765	4.45315	6.73051	9.21891	1.7928	6.10726	5.87511	4.25592	6.49385	4.31392	5.02123	4.59172	TRUE	FALSE	TRUE	FALSE	TRUE	TRUE	TRUE	TRUE	TRUE	TRUE	TRUE	TRUE	TRUE	TRUE	TRUE	TRUE	TRUE	TRUE	TRUE	FALSE	FALSE	FALSE	-1.65784	0.0806532
ILK	NA	NA	NA	NA	A0A0D9QWF6_CHLSB	tr|A0A0D9QWF6|A0A0D9QWF6_CHLSB	CHLSB	ILK	NA	NA	NA	NA	NA	NA	NA	NA	NA	NA	NA	NA	NA	NA	NA	NA	NA	NA	NA	NA	10.4733	11.3228	10.0418	9.80447	11.0158	9.49236	12.2664	12.0795	11.8143	NA	NA	NA	NA	NA	NA	NA	NA	NA	NA	NA	NA	NA	NA	NA	NA	NA	-1.58005	-0.730614	-2.01162	-2.24893	-1.03756	-2.56104	-1.94918	-1.44076	FALSE	FALSE	FALSE	FALSE	FALSE	FALSE	FALSE	FALSE	FALSE	NA	NA	FALSE	FALSE	NA	FALSE	NA	NA	NA	NA	FALSE	FALSE	FALSE	-0.93255	0.957856
ILKAP	sp|Q9H0C8|ILKAP_HUMAN	ILKAP_HUMAN	HUMAN	ILKAP	A0A0D9R155_CHLSB	tr|A0A0D9R155|A0A0D9R155_CHLSB	CHLSB	ILKAP	15.4204	14.8625	13.9176	14.4052	15.6209	15.0034	13.7665	14.5665	13.7221	17.9428	19.7873	14.7653	20.9356	18.8321	18.6659	16.9418	13.7594	16.8829	15.1802	15.3553	10.9591	12.4119	11.1208	11.5343	11.9225	12.0038	12.6884	12.1484	11.4414	1.40202	0.844154	-0.100823	0.386774	1.60256	0.985005	2.08142	3.92595	-1.09602	5.07425	2.97078	2.80455	-0.17514	0.991447	0.715118	1.63712	3.61653	-1.13361	0.319191	-0.971922	-0.558441	-0.170271	-0.0889813	-0.272564	-0.595446	FALSE	FALSE	FALSE	FALSE	FALSE	TRUE	FALSE	FALSE	FALSE	FALSE	FALSE	FALSE	FALSE	FALSE	FALSE	FALSE	TRUE	TRUE	FALSE	FALSE	FALSE	FALSE	-0.124557	1
IMMT	sp|Q16891|MIC60_HUMAN	MIC60_HUMAN	HUMAN	IMMT HMP MIC60 MINOS2 PIG4 PIG52	NA	NA	NA	NA	12.6932	17.0443	14.248	15.4138	15.2855	14.944	14.0047	13.9622	13.752	15.2609	14.2383	15.4353	15.0926	13.717	14.2892	17.015	16.3	16.9126	16.5673	14.4411	NA	NA	NA	NA	NA	NA	NA	NA	NA	-1.21312	3.13799	0.341691	1.50754	1.3792	1.03773	-1.48168	-2.50424	-1.3072	-1.64992	-3.0255	-2.45334	2.12628	1.30816	0.755519	-1.76438	-2.37625	NA	NA	NA	NA	NA	NA	NA	NA	FALSE	FALSE	FALSE	FALSE	FALSE	FALSE	FALSE	FALSE	FALSE	FALSE	TRUE	NA	NA	TRUE	NA	TRUE	FALSE	FALSE	TRUE	TRUE	FALSE	FALSE	-1.29671	0.34624
IMPA2	sp|O14732|IMPA2_HUMAN	IMPA2_HUMAN	HUMAN	IMPA2 IMP.18P	NA	NA	NA	NA	15.2008	16.5263	15.5775	17.2574	16.0664	17.2827	16.4443	13.6882	15.8706	13.1336	15.5985	14.3219	14.9132	15.3022	15.1471	15.1716	15.7051	16.1788	16.1585	15.7008	NA	NA	NA	NA	NA	NA	NA	NA	NA	-0.133578	1.19191	0.243105	1.92299	0.732001	1.94827	-2.55161	-0.0866441	-1.36328	-0.772019	-0.382988	-0.538093	0.457699	1.53442	0.433812	-1.33385	-0.564367	NA	NA	NA	NA	NA	NA	NA	NA	FALSE	FALSE	FALSE	FALSE	FALSE	FALSE	FALSE	FALSE	FALSE	FALSE	TRUE	NA	NA	TRUE	NA	TRUE	FALSE	FALSE	FALSE	FALSE	FALSE	FALSE	0.202046	1
IMPDH	NA	NA	NA	NA	A0A0D9RRV1_CHLSB	tr|A0A0D9RRV1|A0A0D9RRV1_CHLSB	CHLSB	IMPDH IMPDH2	NA	NA	NA	NA	NA	NA	NA	NA	NA	NA	NA	NA	NA	NA	NA	NA	NA	NA	NA	NA	11.6227	11.8885	10.341	13.8408	13.3565	12.802	13.1049	13.0302	11.1185	NA	NA	NA	NA	NA	NA	NA	NA	NA	NA	NA	NA	NA	NA	NA	NA	NA	-0.7952	-0.529396	-2.07684	1.42289	0.938569	0.384128	0.915197	-1.13381	FALSE	FALSE	FALSE	FALSE	FALSE	FALSE	FALSE	FALSE	FALSE	NA	NA	FALSE	FALSE	NA	FALSE	NA	NA	NA	NA	FALSE	FALSE	FALSE	-1.13714	0.619793
IMPDH2	sp|P12268|IMDH2_HUMAN	IMDH2_HUMAN	HUMAN	IMPDH2 IMPD2	NA	NA	NA	NA	18.4285	13.6314	15.3372	20.3623	17.8735	20.0633	15.0367	16.5125	17.3559	15.3076	14.5563	14.572	17.2746	17.6041	16.5513	16.1169	13.5794	18.0896	15.2736	18.2745	NA	NA	NA	NA	NA	NA	NA	NA	NA	2.12684	-2.67031	-0.964489	4.06059	1.57176	3.7616	-0.621029	-1.37228	-1.3566	1.34597	1.67554	0.622691	-3.00096	3.13132	-0.502652	-1.11664	1.21473	NA	NA	NA	NA	NA	NA	NA	NA	FALSE	FALSE	FALSE	FALSE	FALSE	FALSE	FALSE	FALSE	FALSE	FALSE	TRUE	NA	NA	TRUE	NA	TRUE	FALSE	TRUE	FALSE	FALSE	FALSE	TRUE	-1.13714	0.619793
INF2	NA	NA	NA	NA	A0A0D9RBI6_CHLSB	tr|A0A0D9RBI6|A0A0D9RBI6_CHLSB	CHLSB	INF2	NA	NA	NA	NA	NA	NA	NA	NA	NA	NA	NA	NA	NA	NA	NA	NA	NA	NA	NA	NA	11.9799	10.2108	10.6804	15.2546	14.0504	14.0086	12.3428	13.2082	13.3313	NA	NA	NA	NA	NA	NA	NA	NA	NA	NA	NA	NA	NA	NA	NA	NA	NA	-0.980841	-2.74992	-2.28038	2.29388	1.0897	1.04786	1.47715	-2.00371	FALSE	FALSE	FALSE	FALSE	FALSE	FALSE	FALSE	FALSE	FALSE	NA	NA	FALSE	TRUE	NA	TRUE	TRUE	NA	NA	NA	FALSE	FALSE	FALSE	-0.688225	0.94596
INPP4A	sp|Q96PE3|INP4A_HUMAN	INP4A_HUMAN	HUMAN	INPP4A	NA	NA	NA	NA	14.5866	16.0874	13.8977	15.4683	14.6921	14.7993	15.0821	14.3447	14.2876	21.7251	19.7347	20.5646	20.1929	19.2083	20.0359	21.5895	22.0425	21.772	21.702	22.6992	NA	NA	NA	NA	NA	NA	NA	NA	NA	0.0151404	1.51591	-0.673691	0.896903	0.120699	0.227869	-0.076211	-2.06663	-1.23676	-1.60842	-2.59305	-1.76544	-0.997185	0.415157	0.285787	-1.12653	-1.98897	NA	NA	NA	NA	NA	NA	NA	NA	FALSE	FALSE	FALSE	FALSE	FALSE	FALSE	FALSE	FALSE	FALSE	FALSE	FALSE	NA	NA	FALSE	NA	NA	FALSE	FALSE	FALSE	FALSE	FALSE	FALSE	-0.0177188	1
INTS3	sp|Q68E01|INT3_HUMAN	INT3_HUMAN	HUMAN	INTS3 C1orf193 C1orf60	NA	NA	NA	NA	14.8053	15.1588	14.1112	15.8921	13.7259	13.3391	14.3282	14.8509	14.5508	15.2339	16.1682	15.6722	14.0907	15.2909	14.9297	12.4594	14.869	15.7986	15.3184	19.7512	NA	NA	NA	NA	NA	NA	NA	NA	NA	0.228695	0.582114	-0.465426	1.31541	-0.850787	-1.23758	0.858152	1.79246	1.29645	-0.284995	0.915151	0.553999	-4.43281	-0.257654	0.115127	1.31569	0.394719	NA	NA	NA	NA	NA	NA	NA	NA	FALSE	FALSE	FALSE	FALSE	FALSE	FALSE	FALSE	FALSE	FALSE	FALSE	FALSE	NA	NA	FALSE	NA	NA	TRUE	FALSE	FALSE	FALSE	FALSE	FALSE	-0.765824	1
IPO4	sp|Q8TEX9|IPO4_HUMAN	IPO4_HUMAN	HUMAN	IPO4 IMP4B RANBP4	NA	NA	NA	NA	14.4911	14.9173	16.6542	13.5874	15.6585	15.2429	13.6691	15.9233	14.8319	18.7093	18.3231	17.2535	18.548	18.2816	19.0959	15.3093	14.5335	13.7506	17.2372	14.0578	NA	NA	NA	NA	NA	NA	NA	NA	NA	-0.31703	0.109215	1.84612	-1.22075	0.850412	0.434741	4.17819	3.79197	2.72235	4.01681	3.75046	4.56472	3.17932	0.0214688	0.546101	3.56417	4.11067	NA	NA	NA	NA	NA	NA	NA	NA	FALSE	FALSE	FALSE	FALSE	TRUE	TRUE	FALSE	FALSE	FALSE	FALSE	FALSE	NA	NA	FALSE	NA	NA	TRUE	TRUE	TRUE	FALSE	FALSE	FALSE	-1.11326	0.71196
IPO5	sp|O00410|IPO5_HUMAN	IPO5_HUMAN	HUMAN	IPO5 KPNB3 RANBP5	A0A0D9RY60_CHLSB	tr|A0A0D9RY60|A0A0D9RY60_CHLSB	CHLSB	IPO5	14.5197	15.7955	14.0964	14.3853	14.6388	15.2894	14.3707	12.8883	14.8282	18.2746	18.4476	18.4924	18.8857	19.3253	19.1737	14.5942	13.9297	14.7862	19.3761	14.8871	11.2542	11.2404	13.3147	14.6347	16.1162	11.9963	11.5098	12.7039	11.7503	0.490648	1.76644	0.0673329	0.356249	0.609712	1.26027	3.83791	4.01091	4.05565	4.44901	4.88858	4.73697	4.48893	0.742077	0.774808	3.96816	4.69152	-0.733814	-0.747605	1.32668	2.64666	4.12816	0.0082784	2.26103	-0.0515787	FALSE	FALSE	FALSE	FALSE	FALSE	TRUE	FALSE	FALSE	FALSE	FALSE	FALSE	FALSE	TRUE	FALSE	TRUE	TRUE	TRUE	TRUE	TRUE	FALSE	FALSE	FALSE	-2.52572	0.000179
IPO7	sp|O95373|IPO7_HUMAN	IPO7_HUMAN	HUMAN	IPO7 RANBP7	A0A0D9QWT3_CHLSB	tr|A0A0D9QWT3|A0A0D9QWT3_CHLSB	CHLSB	IPO7	15.013	15.1091	14.0614	14.4307	14.3873	15.3516	13.6456	14.2736	15.6718	15.2259	14.5063	17.7538	18.8872	18.2854	18.4703	15.218	15.7244	15.4663	19.9872	13.8618	13.1149	13.462	13.2216	14.3144	16.2179	12.5926	13.2977	11.0198	12.8713	0.48264	0.578729	-0.468923	-0.0996855	-0.143038	0.821201	-0.243617	-0.963242	2.28421	3.41767	2.81582	3.00078	6.12537	0.192826	0.197482	0.359117	3.07809	0.718591	1.0657	0.825311	1.91815	3.82159	0.196329	1.97869	0.869867	FALSE	FALSE	FALSE	FALSE	FALSE	TRUE	FALSE	FALSE	FALSE	FALSE	FALSE	FALSE	TRUE	FALSE	TRUE	TRUE	FALSE	TRUE	TRUE	FALSE	FALSE	FALSE	1.47461	0.261176
IPO9	sp|Q96P70|IPO9_HUMAN	IPO9_HUMAN	HUMAN	IPO9 IMP9 KIAA1192 RANBP9 HSPC273	NA	NA	NA	NA	15.2097	14.5015	13.8196	15.5316	14.146	15.9437	13.7762	13.9665	14.1194	13.4952	15.3267	15.3954	15.4547	12.3813	17.5913	14.0805	15.9714	15.5802	14.3564	13.9823	NA	NA	NA	NA	NA	NA	NA	NA	NA	1.25564	0.547479	-0.134498	1.57759	0.191941	1.98964	-1.71552	0.116024	0.184747	0.243962	-2.82938	2.38058	0.374124	1.25306	0.556207	-0.471583	-0.06828	NA	NA	NA	NA	NA	NA	NA	NA	FALSE	FALSE	FALSE	FALSE	FALSE	FALSE	FALSE	FALSE	FALSE	FALSE	TRUE	NA	NA	TRUE	NA	TRUE	FALSE	FALSE	FALSE	FALSE	FALSE	FALSE	-0.688119	1
IQGAP1	sp|P46940|IQGA1_HUMAN	IQGA1_HUMAN	HUMAN	IQGAP1 KIAA0051	A0A0D9RWS9_CHLSB	tr|A0A0D9RWS9|A0A0D9RWS9_CHLSB	CHLSB	IQGAP1	14.8097	15.4657	14.9271	15.4189	14.1976	16.1015	14.6174	15.0839	16.3941	21.0741	21.4036	21.0525	20.0854	19.9168	18.549	21.4152	21.5581	22.3995	21.139	14.479	12.5757	13.9455	10.8747	15.0014	16.855	16.5493	12.9891	13.2904	12.8824	-0.555386	0.100568	-0.437994	0.0538407	-1.16747	0.736434	-0.716828	-0.387353	-0.73849	-1.70557	-1.87415	-3.24196	6.66007	-0.125731	-0.297604	-0.614224	-2.27389	-0.478284	0.891551	-2.17929	1.94738	3.80103	3.49532	3.08124	-0.588676	FALSE	FALSE	FALSE	FALSE	FALSE	FALSE	FALSE	FALSE	FALSE	FALSE	FALSE	FALSE	TRUE	FALSE	TRUE	TRUE	FALSE	FALSE	TRUE	FALSE	FALSE	FALSE	NA	NA
ISCA1	sp|Q9BUE6|ISCA1_HUMAN	ISCA1_HUMAN	HUMAN	ISCA1 HBLD2 GK004	NA	NA	NA	NA	16.0862	19.6999	20.3847	18.3988	15.774	14.1841	14.1123	13.4378	19.2639	17.3708	18.293	17.7292	13.4833	14.9761	14.4137	18.7145	18.7802	18.7164	12.9503	12.706	NA	NA	NA	NA	NA	NA	NA	NA	NA	0.4816	4.09526	4.78005	2.79418	0.169382	-1.42056	-1.3662	-0.444059	-1.00784	-5.25371	-3.76095	-4.32333	0.244351	0.514335	3.11897	-0.939366	-4.446	NA	NA	NA	NA	NA	NA	NA	NA	FALSE	FALSE	FALSE	FALSE	FALSE	FALSE	FALSE	FALSE	FALSE	TRUE	FALSE	NA	NA	TRUE	NA	TRUE	FALSE	FALSE	FALSE	FALSE	FALSE	FALSE	-0.49281	1
ISCU	sp|Q9H1K1|ISCU_HUMAN	ISCU_HUMAN	HUMAN	ISCU NIFUN	NA	NA	NA	NA	16.1009	15.9297	14.8416	14.5798	13.7648	13.4467	15.3073	15.0132	14.3731	15.5065	17.8339	15.5074	13.724	15.0093	15.0201	18.0879	18.742	18.4052	14.9318	15.1138	NA	NA	NA	NA	NA	NA	NA	NA	NA	1.20303	1.03183	-0.0562454	-0.318087	-1.13309	-1.4511	-2.90517	-0.57775	-2.90428	-4.68764	-3.40235	-3.39158	-0.181954	-0.967425	0.726205	-2.12907	-3.82719	NA	NA	NA	NA	NA	NA	NA	NA	FALSE	FALSE	FALSE	FALSE	FALSE	FALSE	FALSE	FALSE	FALSE	FALSE	FALSE	NA	NA	FALSE	NA	NA	FALSE	FALSE	FALSE	FALSE	FALSE	FALSE	-0.813714	0.727491
ISOC1	sp|Q96CN7|ISOC1_HUMAN	ISOC1_HUMAN	HUMAN	ISOC1 CGI-111	NA	NA	NA	NA	16.5731	13.8078	17.7401	17.9772	17.4264	19.0761	14.9845	15.6189	13.9944	15.3172	17.383	16.9394	17.2393	17.5039	18.001	16.2245	13.7938	14.3505	15.909	14.9883	NA	NA	NA	NA	NA	NA	NA	NA	NA	1.7072	-1.05815	2.87418	3.11125	2.56043	4.21013	0.527638	2.59337	2.14981	2.44971	2.71427	3.21144	0.920786	3.29394	1.17441	1.75694	2.79181	NA	NA	NA	NA	NA	NA	NA	NA	FALSE	FALSE	FALSE	FALSE	FALSE	TRUE	FALSE	FALSE	FALSE	TRUE	TRUE	NA	NA	TRUE	NA	TRUE	TRUE	TRUE	FALSE	FALSE	FALSE	FALSE	-0.360644	0.785067
ISOC2	sp|Q96AB3|ISOC2_HUMAN	ISOC2_HUMAN	HUMAN	ISOC2	NA	NA	NA	NA	14.235	15.7525	14.4976	15.8018	13.0796	15.9257	15.3023	13.2623	12.5041	17.888	18.3426	18.0277	13.9074	13.5631	13.45	19.6073	19.7011	19.522	14.174	13.9363	NA	NA	NA	NA	NA	NA	NA	NA	NA	0.545503	2.06291	0.808077	2.11224	-0.609947	2.23617	-1.72216	-1.26754	-1.58247	-5.70274	-6.04701	-6.16009	0.237635	1.24615	1.13883	-1.52405	-5.96994	NA	NA	NA	NA	NA	NA	NA	NA	FALSE	FALSE	FALSE	FALSE	FALSE	FALSE	FALSE	FALSE	FALSE	TRUE	TRUE	NA	NA	TRUE	NA	TRUE	FALSE	FALSE	FALSE	FALSE	FALSE	FALSE	0.349927	1
IST1	sp|P53990|IST1_HUMAN	IST1_HUMAN	HUMAN	IST1 KIAA0174	A0A0D9QW77_CHLSB	tr|A0A0D9QW77|A0A0D9QW77_CHLSB	CHLSB	IST1	15.696	14.6139	15.7753	22.3574	18.5655	19.0716	16.0278	14.3681	14.1067	15.3493	14.9375	13.8248	14.9311	14.8715	13.8345	13.6677	14.5402	14.7943	14.148	14.8731	11.8329	10.7747	13.184	12.3168	12.0983	13.4865	13.4864	11.5904	11.0783	0.861801	-0.220314	0.941082	7.52322	3.73134	4.23743	1.01523	0.603449	-0.509333	0.59702	0.537418	-0.499602	-0.72506	5.164	0.527523	0.369782	0.211612	-0.218796	-1.27701	1.13233	0.265131	0.0466176	1.43478	0.582176	-0.121158	FALSE	FALSE	FALSE	FALSE	FALSE	FALSE	FALSE	FALSE	FALSE	FALSE	TRUE	FALSE	FALSE	TRUE	FALSE	TRUE	FALSE	FALSE	FALSE	FALSE	FALSE	FALSE	-0.0803861	1
ITGB1	NA	NA	NA	NA	A0A0D9RG78_CHLSB	tr|A0A0D9RG78|A0A0D9RG78_CHLSB	CHLSB	ITGB1	NA	NA	NA	NA	NA	NA	NA	NA	NA	NA	NA	NA	NA	NA	NA	NA	NA	NA	NA	NA	12.8676	9.77061	10.1801	10.074	11.6008	9.80225	11.1566	13.2672	12.8782	NA	NA	NA	NA	NA	NA	NA	NA	NA	NA	NA	NA	NA	NA	NA	NA	NA	0.433648	-2.66339	-2.25385	-2.35994	-0.833196	-2.63174	-1.94163	-1.49453	FALSE	FALSE	FALSE	FALSE	FALSE	FALSE	FALSE	FALSE	FALSE	NA	NA	FALSE	FALSE	NA	FALSE	NA	NA	NA	NA	FALSE	FALSE	TRUE	-0.0878611	0.901025
ITPA	sp|Q9BY32|ITPA_HUMAN	ITPA_HUMAN	HUMAN	ITPA C20orf37 My049 OK/SW-cl.9	NA	NA	NA	NA	13.8456	14.3929	14.9963	14.2397	14.8355	15.0547	14.2756	14.1165	14.9918	15.1824	16.9142	14.4198	14.4901	17.104	17.2954	14.3954	14.5967	13.1283	13.7116	14.0018	NA	NA	NA	NA	NA	NA	NA	NA	NA	-0.615661	-0.0683542	0.535033	-0.221579	0.374217	0.593387	1.1423	2.87401	0.379681	0.449966	3.06386	3.2553	-0.290207	0.248675	-0.0496606	1.46533	2.25638	NA	NA	NA	NA	NA	NA	NA	NA	FALSE	FALSE	FALSE	FALSE	FALSE	FALSE	FALSE	FALSE	FALSE	FALSE	FALSE	NA	NA	FALSE	NA	NA	TRUE	TRUE	FALSE	FALSE	FALSE	FALSE	-1.92448	0.0110781
IVD	sp|P26440|IVD_HUMAN	IVD_HUMAN	HUMAN	IVD	NA	NA	NA	NA	15.7084	15.0132	15.2114	18.2265	15.4	17.2532	15.2726	19.9632	19.4641	16.5254	17.1527	16.5567	13.7017	15.5726	14.5138	18.7722	18.4769	18.7277	15.7318	17.6969	NA	NA	NA	NA	NA	NA	NA	NA	NA	-2.52492	-3.22009	-3.02193	-0.00684485	-2.83333	-0.980094	-2.13351	-1.50619	-2.1022	-4.95721	-3.08629	-4.14513	-1.96508	-1.27342	-2.92231	-1.91396	-4.06288	NA	NA	NA	NA	NA	NA	NA	NA	FALSE	FALSE	FALSE	FALSE	FALSE	FALSE	FALSE	FALSE	FALSE	FALSE	FALSE	NA	NA	FALSE	NA	NA	FALSE	FALSE	FALSE	FALSE	FALSE	FALSE	0.94668	1
IVL	sp|P07476|INVO_HUMAN	INVO_HUMAN	HUMAN	IVL	NA	NA	NA	NA	14.406	14.8868	15.1347	16.1788	14.9498	13.3815	15.0066	15.1173	14.52	14.9678	14.1173	15.454	14.8757	20.4068	14.9912	13.712	13.5254	14.779	15.4463	13.2939	NA	NA	NA	NA	NA	NA	NA	NA	NA	-0.475305	0.00553547	0.253453	1.29748	0.0685129	-1.49978	0.962358	0.111811	1.44849	0.870224	6.40127	0.985716	2.15238	-0.0445959	-0.0721053	0.840886	2.7524	NA	NA	NA	NA	NA	NA	NA	NA	FALSE	FALSE	FALSE	FALSE	FALSE	FALSE	FALSE	FALSE	FALSE	FALSE	FALSE	NA	NA	FALSE	NA	NA	FALSE	TRUE	TRUE	FALSE	FALSE	FALSE	0.0727936	1
JAGN1	sp|Q8N5M9|JAGN1_HUMAN	JAGN1_HUMAN	HUMAN	JAGN1	NA	NA	NA	NA	16.8076	16.1611	14.4787	15.5011	15.4509	14.6688	14.0904	14.109	14.7276	17.7918	18.0944	17.7469	17.9829	17.0615	18.1306	14.0481	14.4984	13.0677	15.4436	13.6545	NA	NA	NA	NA	NA	NA	NA	NA	NA	2.49859	1.85208	0.169686	1.19205	1.14193	0.359836	3.92041	4.22298	3.87546	4.11145	3.19008	4.25917	1.78913	0.897939	1.50679	4.00628	3.85357	NA	NA	NA	NA	NA	NA	NA	NA	FALSE	FALSE	FALSE	FALSE	FALSE	TRUE	FALSE	FALSE	FALSE	TRUE	FALSE	NA	NA	TRUE	NA	TRUE	TRUE	TRUE	TRUE	FALSE	FALSE	FALSE	1.77814	0.031175
JPT2	sp|Q9H910|JUPI2_HUMAN	JUPI2_HUMAN	HUMAN	JPT2 C16orf34 HN1L L11	A0A0D9RGG2_CHLSB	tr|A0A0D9RGG2|A0A0D9RGG2_CHLSB	CHLSB	JPT2	14.685	15.5645	15.6382	16.3785	14.3124	15.5579	15.3709	14.0476	13.8007	14.9066	14.832	13.9549	15.9627	13.1784	13.799	13.5357	13.7428	13.9421	15.2392	14.4559	11.3928	9.96019	13.5603	10.2486	10.179	12.3211	12.0478	11.9785	12.7776	0.278554	1.15811	1.23184	1.97209	-0.09402	1.1515	1.16637	1.09173	0.214659	2.22249	-0.56181	0.0587782	0.783253	1.00986	0.889502	0.824254	0.573151	-0.875187	-2.3078	1.29234	-2.01938	-2.08899	0.0530968	-1.35176	-0.630214	FALSE	FALSE	FALSE	FALSE	FALSE	FALSE	FALSE	FALSE	FALSE	FALSE	TRUE	FALSE	FALSE	TRUE	FALSE	TRUE	FALSE	FALSE	FALSE	FALSE	FALSE	FALSE	-0.054071	1
JUP	sp|P14923|PLAK_HUMAN	PLAK_HUMAN	HUMAN	JUP CTNNG DP3	A0A0D9S2D4_CHLSB	tr|A0A0D9S2D4|A0A0D9S2D4_CHLSB	CHLSB	JUP	19.215	20.7723	17.7783	18.8106	20.5063	18.6037	18.519	20.1307	20.4092	21.1508	18.5433	19.0307	17.0443	22.2677	18.132	19.074	19.2464	17.4047	20.3072	22.3938	17.4517	19.0246	15.5618	16.19	15.8385	17.5303	18.8074	12.8317	18.6289	-0.47133	1.08593	-1.90798	-0.875769	0.819978	-1.08257	2.57572	-0.031808	0.45563	-1.53075	3.69259	-0.443011	-2.08656	-0.379455	-0.431125	0.999849	0.572944	0.69571	2.2686	-1.19416	-0.565947	-0.917519	0.774331	-0.236378	0.590051	FALSE	FALSE	FALSE	FALSE	FALSE	FALSE	FALSE	FALSE	FALSE	FALSE	FALSE	FALSE	FALSE	FALSE	FALSE	FALSE	FALSE	FALSE	FALSE	FALSE	FALSE	FALSE	-0.525302	1
KARS1	sp|Q15046|SYK_HUMAN	SYK_HUMAN	HUMAN	KARS1 KARS KIAA0070	A0A0D9QUJ7_CHLSB	tr|A0A0D9QUJ7|A0A0D9QUJ7_CHLSB	CHLSB	KARS1	13.2858	15.2006	19.6094	19.9215	14.2124	20.4246	15.3334	18.7202	20.4651	20.9002	20.9082	21.0245	19.6636	19.7084	20.0983	21.2607	20.8701	21.5357	16.2022	14.1216	10.6856	9.56507	13.2529	14.1066	14.5467	13.4085	11.6789	12.5165	14.1948	-4.8871	-2.97233	1.43644	1.74857	-3.96047	2.25169	-0.321953	-0.314014	-0.197646	-1.55853	-1.51372	-1.12388	2.08062	0.0132628	-2.141	-0.277871	-1.39871	-2.11113	-3.23167	0.456188	1.3099	1.74991	0.611719	1.22384	-1.62887	FALSE	FALSE	FALSE	FALSE	FALSE	FALSE	FALSE	FALSE	FALSE	FALSE	FALSE	FALSE	TRUE	FALSE	TRUE	TRUE	FALSE	FALSE	TRUE	TRUE	FALSE	FALSE	-0.504951	1
KBTBD11	NA	NA	NA	NA	A0A0D9SB14_CHLSB	tr|A0A0D9SB14|A0A0D9SB14_CHLSB	CHLSB	KBTBD11	NA	NA	NA	NA	NA	NA	NA	NA	NA	NA	NA	NA	NA	NA	NA	NA	NA	NA	NA	NA	9.43894	10.8039	9.69557	11.1037	12.2319	11.7717	11.5043	10.7609	11.4781	NA	NA	NA	NA	NA	NA	NA	NA	NA	NA	NA	NA	NA	NA	NA	NA	NA	-1.80885	-0.443931	-1.55221	-0.144051	0.984095	0.523893	0.454645	-1.26833	FALSE	FALSE	FALSE	FALSE	FALSE	FALSE	FALSE	FALSE	FALSE	NA	NA	FALSE	FALSE	NA	FALSE	NA	NA	NA	NA	FALSE	FALSE	FALSE	-0.332846	1
KDM2A	sp|Q9Y2K7|KDM2A_HUMAN	KDM2A_HUMAN	HUMAN	KDM2A CXXC8 FBL11 FBL7 FBXL11 JHDM1A KIAA1004	NA	NA	NA	NA	13.749	15.2798	16.0368	14.7313	12.9909	15.4299	15.799	13.5442	12.9382	15.172	15.4734	14.321	16.7704	16.2587	15.8814	15.4261	13.9753	14.3298	14.9967	13.2927	NA	NA	NA	NA	NA	NA	NA	NA	NA	-0.344767	1.18601	1.94296	0.637476	-1.10291	1.33611	0.594891	0.896302	-0.25605	2.19337	1.68167	1.30434	1.70393	0.290226	0.928069	0.411714	1.72646	NA	NA	NA	NA	NA	NA	NA	NA	FALSE	FALSE	FALSE	FALSE	FALSE	FALSE	FALSE	FALSE	FALSE	FALSE	FALSE	NA	NA	FALSE	NA	NA	FALSE	TRUE	TRUE	FALSE	FALSE	FALSE	0.419646	1
KHDRBS1	sp|Q07666|KHDR1_HUMAN	KHDR1_HUMAN	HUMAN	KHDRBS1 SAM68	A0A0D9S7Y1_CHLSB	tr|A0A0D9S7Y1|A0A0D9S7Y1_CHLSB	CHLSB	KHDRBS1	21.5161	15.6246	24.1197	23.2375	24.0972	22.7288	15.3705	15.2924	14.7434	21.9392	21.4057	22.0045	23.6891	23.9898	24.1681	18.8779	16.7563	13.5404	23.5975	14.4638	19.4584	20.9822	20.4099	20.3547	20.6861	19.9445	13.0717	13.0862	12.2239	6.38063	0.489136	8.98431	8.1021	8.96174	7.59335	5.54766	5.01413	5.61292	7.29759	7.59826	7.77652	9.13372	8.21906	5.28469	5.39157	7.55746	6.66449	8.18825	7.61594	7.56074	7.89219	7.15057	7.5345	7.48956	TRUE	TRUE	TRUE	TRUE	TRUE	TRUE	TRUE	TRUE	TRUE	TRUE	TRUE	TRUE	TRUE	TRUE	TRUE	TRUE	TRUE	TRUE	TRUE	FALSE	FALSE	FALSE	0.799571	1
KHDRBS3	NA	NA	NA	NA	A0A0D9RBP2_CHLSB	tr|A0A0D9RBP2|A0A0D9RBP2_CHLSB	CHLSB	KHDRBS3	NA	NA	NA	NA	NA	NA	NA	NA	NA	NA	NA	NA	NA	NA	NA	NA	NA	NA	NA	NA	11.4584	13.9941	14.426	12.5394	14.3546	9.48762	12.7226	12.2719	12.5082	NA	NA	NA	NA	NA	NA	NA	NA	NA	NA	NA	NA	NA	NA	NA	NA	NA	-1.04244	1.49322	1.92513	0.0385715	1.85372	-3.01325	-0.373652	0.791969	FALSE	FALSE	FALSE	FALSE	FALSE	FALSE	FALSE	FALSE	FALSE	NA	NA	FALSE	FALSE	NA	FALSE	NA	NA	NA	NA	FALSE	FALSE	FALSE	1.08479	0.771691
KHSRP	sp|Q92945|FUBP2_HUMAN	FUBP2_HUMAN	HUMAN	KHSRP FUBP2	A0A0D9RB84_CHLSB	tr|A0A0D9RB84|A0A0D9RB84_CHLSB	CHLSB	KHSRP	23.8347	21.6303	25.763	25.7459	26.0681	25.5194	16.227	18.0784	19.4784	23.8069	23.9833	24.0647	25.4468	25.7386	25.3901	20.9976	20.9043	20.8898	26.3199	20.7547	21.9114	23.1882	23.4207	22.9931	23.0181	22.0645	15.4405	14.5551	15.625	5.90677	3.70238	7.8351	7.81798	8.14019	7.59142	2.8763	3.05273	3.13417	4.51621	4.80803	4.45953	5.56511	7.84986	5.81475	3.02107	4.59459	6.70457	7.98135	8.21385	7.78623	7.81124	6.85766	7.48504	7.63326	TRUE	TRUE	TRUE	TRUE	FALSE	TRUE	TRUE	TRUE	TRUE	TRUE	TRUE	TRUE	TRUE	TRUE	TRUE	TRUE	TRUE	TRUE	TRUE	FALSE	FALSE	FALSE	0.0871488	1
KIAA1210	sp|Q9ULL0|K1210_HUMAN	K1210_HUMAN	HUMAN	KIAA1210	NA	NA	NA	NA	15.5194	14.9071	16.3597	16.2219	14.0466	15.3506	13.4994	13.9742	13.9726	17.4101	14.8509	17.0135	18.091	17.8582	17.0793	14.9271	15.2839	13.3231	20.0144	13.7685	NA	NA	NA	NA	NA	NA	NA	NA	NA	1.704	1.09172	2.54425	2.40649	0.231183	1.53516	2.8987	0.339545	2.5021	3.57969	3.34682	2.56796	6.24592	1.39095	1.77999	1.91345	3.16482	NA	NA	NA	NA	NA	NA	NA	NA	FALSE	FALSE	FALSE	FALSE	FALSE	TRUE	FALSE	FALSE	FALSE	TRUE	TRUE	NA	NA	TRUE	NA	TRUE	TRUE	TRUE	TRUE	FALSE	FALSE	FALSE	-0.0294657	1
KIAA1755	NA	NA	NA	NA	A0A0D9RMQ6_CHLSB	tr|A0A0D9RMQ6|A0A0D9RMQ6_CHLSB	CHLSB	KIAA1755	NA	NA	NA	NA	NA	NA	NA	NA	NA	NA	NA	NA	NA	NA	NA	NA	NA	NA	NA	NA	11.1306	9.17917	16.2478	11.1915	10.4784	16.7837	11.7445	13.0053	11.7566	NA	NA	NA	NA	NA	NA	NA	NA	NA	NA	NA	NA	NA	NA	NA	NA	NA	-1.03822	-2.98965	4.07902	-0.977353	-1.69038	4.61485	0.649037	0.0170492	FALSE	FALSE	FALSE	FALSE	FALSE	FALSE	FALSE	FALSE	FALSE	NA	NA	FALSE	FALSE	NA	FALSE	NA	NA	NA	NA	FALSE	FALSE	FALSE	-0.640612	1
KIF13B	sp|Q9NQT8|KI13B_HUMAN	KI13B_HUMAN	HUMAN	KIF13B GAKIN KIAA0639	NA	NA	NA	NA	14.0331	14.6094	14.5022	16.2946	14.389	14.7846	15.2296	12.2936	14.0531	16.9463	17.6831	17.9572	17.6567	17.9721	17.6178	14.1232	14.2537	14.1832	14.5976	13.6762	NA	NA	NA	NA	NA	NA	NA	NA	NA	0.174311	0.750585	0.643411	2.43588	0.530188	0.925799	2.75956	3.49641	3.77048	3.46998	3.78543	3.43113	0.921412	1.29729	0.522769	3.34215	3.56218	NA	NA	NA	NA	NA	NA	NA	NA	FALSE	FALSE	FALSE	FALSE	FALSE	TRUE	FALSE	FALSE	FALSE	FALSE	TRUE	NA	NA	TRUE	NA	TRUE	TRUE	TRUE	FALSE	FALSE	FALSE	FALSE	-0.160577	1
KIF1A	NA	NA	NA	NA	A0A0D9R0V1_CHLSB	tr|A0A0D9R0V1|A0A0D9R0V1_CHLSB;tr|A0A0D9S8P0|A0A0D9S8P0_CHLSB	CHLSB	KIF1A	NA	NA	NA	NA	NA	NA	NA	NA	NA	NA	NA	NA	NA	NA	NA	NA	NA	NA	NA	NA	11.8275	9.93772	9.72521	9.06016	11.0959	10.8549	11.9585	12.384	13.1135	NA	NA	NA	NA	NA	NA	NA	NA	NA	NA	NA	NA	NA	NA	NA	NA	NA	-0.657868	-2.54761	-2.76013	-3.42518	-1.38941	-1.63041	-2.14833	-1.98853	FALSE	FALSE	FALSE	FALSE	FALSE	FALSE	FALSE	FALSE	FALSE	NA	NA	FALSE	FALSE	NA	FALSE	NA	NA	NA	NA	FALSE	FALSE	FALSE	1.53098	0.167194
KIF1B	sp|O60333|KIF1B_HUMAN	KIF1B_HUMAN	HUMAN	KIF1B KIAA0591 KIAA1448	NA	NA	NA	NA	13.9678	16.6199	16.2692	16.8077	14.6118	15.1023	15.5726	12.9051	14.3705	14.2519	14.8901	16.3117	15.85	15.6112	14.2638	14.8333	15.1525	13.8018	13.1228	13.8899	NA	NA	NA	NA	NA	NA	NA	NA	NA	-0.314924	2.33714	1.98651	2.52501	0.329071	0.819611	-0.343924	0.294269	1.71589	1.25413	1.01536	-0.332078	-0.767086	1.22457	1.33624	0.55541	0.645805	NA	NA	NA	NA	NA	NA	NA	NA	FALSE	FALSE	FALSE	FALSE	FALSE	FALSE	FALSE	FALSE	FALSE	TRUE	TRUE	NA	NA	TRUE	NA	TRUE	FALSE	FALSE	FALSE	FALSE	FALSE	FALSE	0.472117	1
KIF1C	sp|O43896|KIF1C_HUMAN	KIF1C_HUMAN	HUMAN	KIF1C KIAA0706	NA	NA	NA	NA	15.4768	15.0556	15.508	14.603	14.4097	14.7867	14.1035	13.9938	15.2173	18.5594	18.2655	18.1166	18.0858	17.9706	18.0606	14.658	14.86	13.8157	15.6612	14.6298	NA	NA	NA	NA	NA	NA	NA	NA	NA	1.03866	0.617437	1.06982	0.164768	-0.0284951	0.348498	4.11487	3.82097	3.67203	3.64124	3.52605	3.61603	1.03136	0.16159	0.908636	3.86929	3.59444	NA	NA	NA	NA	NA	NA	NA	NA	FALSE	FALSE	FALSE	FALSE	TRUE	TRUE	FALSE	FALSE	FALSE	FALSE	FALSE	NA	NA	FALSE	NA	NA	TRUE	TRUE	TRUE	FALSE	FALSE	FALSE	-0.0883068	1
KIF21A	sp|Q7Z4S6|KI21A_HUMAN	KI21A_HUMAN	HUMAN	KIF21A KIAA1708 KIF2	NA	NA	NA	NA	14.7467	15.5498	16.6596	13.8225	13.9294	15.1722	14.3777	14.3961	13.5225	14.5387	16.3511	13.0411	16.9806	16.5438	16.5845	13.9177	15.4613	14.7708	14.9765	15.5441	NA	NA	NA	NA	NA	NA	NA	NA	NA	0.647898	1.451	2.5608	-0.276245	-0.169393	1.07338	-0.177883	1.63454	-1.67545	2.26399	1.82724	1.86792	-0.567543	0.209248	1.55323	-0.0729299	1.98639	NA	NA	NA	NA	NA	NA	NA	NA	FALSE	FALSE	FALSE	FALSE	FALSE	FALSE	FALSE	FALSE	FALSE	TRUE	FALSE	NA	NA	TRUE	NA	TRUE	FALSE	TRUE	FALSE	FALSE	FALSE	FALSE	0.195489	1
KIF2A	sp|O00139|KIF2A_HUMAN	KIF2A_HUMAN	HUMAN	KIF2A KIF2 KNS2	NA	NA	NA	NA	15.1353	16.03	14.7106	15.0953	15.2085	14.7466	14.4771	14.3416	12.5688	14.7982	15.78	14.7079	15.9196	13.5512	15.0435	13.2754	13.2422	12.5565	13.778	14.3516	NA	NA	NA	NA	NA	NA	NA	NA	NA	1.33942	2.23413	0.914806	1.29948	1.41266	0.950761	1.77346	2.75532	1.68319	2.8949	0.526505	2.01885	-0.573556	1.22096	1.49612	2.07066	1.81342	NA	NA	NA	NA	NA	NA	NA	NA	FALSE	FALSE	FALSE	FALSE	FALSE	FALSE	FALSE	FALSE	FALSE	TRUE	TRUE	NA	NA	TRUE	NA	TRUE	TRUE	TRUE	FALSE	FALSE	FALSE	FALSE	0.084937	1
KIF2C	sp|Q99661|KIF2C_HUMAN;sp|Q8N4N8|KIF2B_HUMAN	KIF2C_HUMAN	HUMAN	KIF2C KNSL6	NA	NA	NA	NA	14.3017	16.1167	15.4395	15.7142	16.2771	14.9478	13.6071	15.1542	14.6046	16.1605	16.2573	14.993	15.4352	16.5986	14.4709	14.6448	15.0092	15.0583	13.8763	14.8922	NA	NA	NA	NA	NA	NA	NA	NA	NA	-0.15365	1.66142	0.98417	1.25887	1.82179	0.492527	1.25641	1.35321	0.0888578	0.5311	1.69448	-0.433206	-1.01591	1.19106	0.830647	0.899493	0.597459	NA	NA	NA	NA	NA	NA	NA	NA	FALSE	FALSE	FALSE	FALSE	FALSE	FALSE	FALSE	FALSE	FALSE	FALSE	TRUE	NA	NA	TRUE	NA	TRUE	FALSE	FALSE	FALSE	FALSE	FALSE	FALSE	0.743202	1
KIF5B	sp|P33176|KINH_HUMAN	KINH_HUMAN	HUMAN	KIF5B KNS KNS1	A0A0D9RGR4_CHLSB	tr|A0A0D9RGR4|A0A0D9RGR4_CHLSB	CHLSB	KIF5B	15.0135	14.7334	19.6797	19.1903	17.6526	21.0971	15.7198	18.3818	13.1926	18.489	18.1654	18.2889	19.4661	19.5864	19.5724	17.4526	17.6457	17.4455	17.1268	14.4248	15.7287	15.3036	18.0079	18.3385	18.762	18.2182	12.4596	12.75	13.1204	-0.751206	-1.03128	3.91498	3.42561	1.88791	5.3324	0.97441	0.650824	0.774346	1.95155	2.07181	2.05777	2.70201	3.54864	0.710829	0.79986	2.02704	2.95206	2.52698	5.23128	5.56186	5.98536	5.44156	5.66293	3.57011	FALSE	FALSE	TRUE	FALSE	FALSE	FALSE	FALSE	TRUE	TRUE	FALSE	TRUE	TRUE	TRUE	TRUE	TRUE	TRUE	FALSE	TRUE	TRUE	FALSE	FALSE	FALSE	-0.961156	0.820976
KLC1	sp|Q07866|KLC1_HUMAN;sp|Q9H0B6|KLC2_HUMAN	KLC1_HUMAN	HUMAN	KLC1 KLC KNS2	A0A0D9RC21_CHLSB	tr|A0A0D9RC21|A0A0D9RC21_CHLSB	CHLSB	KLC1	14.6287	14.6545	14.1759	16.5509	17.1489	14.5821	14.035	14.552	14.3856	14.5925	14.7574	14.7975	16.0152	13.1463	16.1107	15.1789	15.1374	15.3397	16.6722	14.6186	12.2835	10.2472	10.2757	11.5038	11.4666	9.88545	13.233	13.1408	12.3235	0.304492	0.330368	-0.14828	2.22676	2.82469	0.257958	-0.626142	-0.461313	-0.421199	0.796573	-2.07237	0.892044	2.05357	1.7698	0.162193	-0.502885	-0.127916	-0.615636	-2.65187	-2.62335	-1.39529	-1.4325	-3.01364	-1.94714	-1.96362	FALSE	FALSE	FALSE	FALSE	FALSE	FALSE	FALSE	FALSE	FALSE	FALSE	TRUE	FALSE	FALSE	TRUE	FALSE	TRUE	FALSE	FALSE	TRUE	FALSE	FALSE	FALSE	NA	NA
KLC2	NA	NA	NA	NA	A0A0D9R711_CHLSB	tr|A0A0D9R711|A0A0D9R711_CHLSB	CHLSB	KLC2	NA	NA	NA	NA	NA	NA	NA	NA	NA	NA	NA	NA	NA	NA	NA	NA	NA	NA	NA	NA	11.7013	11.398	12.107	12.1715	15.0955	11.3258	10.4599	11.4964	10.4917	NA	NA	NA	NA	NA	NA	NA	NA	NA	NA	NA	NA	NA	NA	NA	NA	NA	0.885293	0.582	1.29103	1.35546	4.27953	0.509804	2.04826	0.91944	FALSE	FALSE	FALSE	FALSE	FALSE	FALSE	FALSE	FALSE	FALSE	NA	NA	FALSE	TRUE	NA	TRUE	TRUE	NA	NA	NA	FALSE	FALSE	FALSE	-1.83567	0.0430721
KLC4	NA	NA	NA	NA	A0A0D9RGR5_CHLSB	tr|A0A0D9RGR5|A0A0D9RGR5_CHLSB	CHLSB	KLC4	NA	NA	NA	NA	NA	NA	NA	NA	NA	NA	NA	NA	NA	NA	NA	NA	NA	NA	NA	NA	10.3548	10.3374	9.49824	12.1452	13.6954	11.4339	12.5141	11.9621	13.5783	NA	NA	NA	NA	NA	NA	NA	NA	NA	NA	NA	NA	NA	NA	NA	NA	NA	-2.33005	-2.34739	-3.18659	-0.539658	1.01062	-1.25093	-0.25999	-2.62134	FALSE	FALSE	FALSE	FALSE	FALSE	FALSE	FALSE	FALSE	FALSE	NA	NA	FALSE	FALSE	NA	FALSE	NA	NA	NA	NA	FALSE	FALSE	FALSE	1.42134	0.366215
KLHL17	sp|Q6TDP4|KLH17_HUMAN	KLH17_HUMAN	HUMAN	KLHL17	NA	NA	NA	NA	13.815	16.2766	15.2125	15.6927	13.9668	15.6106	14.7037	14.2499	12.4022	15.3195	14.6572	15.9255	15.7964	14.4503	15.4472	13.2515	13.6873	16.3736	19.1618	22.8694	NA	NA	NA	NA	NA	NA	NA	NA	NA	0.0297562	2.49134	1.42726	1.90741	0.181491	1.82535	0.882025	0.219756	1.48806	1.35891	0.0128201	1.00979	-3.70763	1.30475	1.31612	0.863279	0.793837	NA	NA	NA	NA	NA	NA	NA	NA	FALSE	FALSE	FALSE	FALSE	FALSE	FALSE	FALSE	FALSE	FALSE	TRUE	TRUE	NA	NA	TRUE	NA	TRUE	FALSE	FALSE	FALSE	FALSE	FALSE	FALSE	0.150144	1
KLHL41	sp|O60662|KLH41_HUMAN	KLH41_HUMAN	HUMAN	KLHL41 KBTBD10 KRP1	NA	NA	NA	NA	18.8369	14.4821	14.9574	14.9607	13.793	15.2912	13.8196	12.7939	15.8261	14.6552	16.0079	14.8796	14.906	15.8222	15.8226	14.6282	15.0399	13.9434	13.3857	14.4304	NA	NA	NA	NA	NA	NA	NA	NA	NA	4.69039	0.335558	0.810868	0.814141	-0.353572	1.14471	0.118073	1.47069	0.342455	0.368869	1.28505	1.28548	-1.04473	0.535092	1.9456	0.643739	0.979799	NA	NA	NA	NA	NA	NA	NA	NA	FALSE	FALSE	FALSE	FALSE	FALSE	FALSE	FALSE	FALSE	FALSE	TRUE	FALSE	NA	NA	TRUE	NA	TRUE	FALSE	FALSE	FALSE	FALSE	FALSE	FALSE	0.605917	1
KLRB1	sp|Q12918|KLRB1_HUMAN	KLRB1_HUMAN	HUMAN	KLRB1 CLEC5B NKRP1A	NA	NA	NA	NA	15.2536	15.8741	14.5652	14.8562	14.2589	15.0151	13.1992	14.9843	16.0804	14.429	15.4747	17.5559	13.7571	15.4723	16.0106	15.0381	14.0712	14.3456	13.8633	13.7996	NA	NA	NA	NA	NA	NA	NA	NA	NA	0.498977	1.11944	-0.189464	0.101535	-0.495786	0.260499	-0.0559814	0.989798	3.07098	-0.727876	0.987389	1.52564	0.0636769	-0.0445839	0.476318	1.33493	0.595052	NA	NA	NA	NA	NA	NA	NA	NA	FALSE	FALSE	FALSE	FALSE	FALSE	FALSE	FALSE	FALSE	FALSE	FALSE	FALSE	NA	NA	FALSE	NA	NA	TRUE	FALSE	FALSE	FALSE	FALSE	FALSE	1.07068	0.863273
KPNA2	sp|P52292|IMA1_HUMAN	IMA1_HUMAN	HUMAN	KPNA2 RCH1 SRP1	A0A0D9QW15_CHLSB	tr|A0A0D9QW15|A0A0D9QW15_CHLSB	CHLSB	KPNA2	22.723	15.0961	19.9135	19.7796	19.6433	19.6779	15.3814	14.9588	14.1955	19.838	19.1737	19.6313	22.0604	22.1619	22.2896	15.8199	14.4391	14.3977	20.4261	13.7702	11.8856	13.8021	13.9459	14.3014	13.6929	12.6882	12.4346	12.3511	12.7093	7.87782	0.250895	5.06826	4.93437	4.79803	4.8327	4.95241	4.28809	4.74572	7.17486	7.27637	7.40404	6.65589	4.85503	4.39899	4.66207	7.28509	-0.612735	1.30378	1.44757	1.80302	1.19461	0.189873	1.0625	0.71287	FALSE	FALSE	FALSE	FALSE	TRUE	TRUE	FALSE	FALSE	FALSE	TRUE	TRUE	FALSE	TRUE	TRUE	TRUE	TRUE	TRUE	TRUE	TRUE	FALSE	FALSE	FALSE	-0.886653	1
KPNA4	sp|O00629|IMA3_HUMAN	IMA3_HUMAN	HUMAN	KPNA4 QIP1	NA	NA	NA	NA	14.8658	15.2206	14.502	16.3631	14.7458	14.9735	14.3455	13.7845	13.2696	14.7722	14.8789	14.2482	16.9087	16.3215	16.2564	15.9128	13.8204	14.4093	15.4954	14.471	NA	NA	NA	NA	NA	NA	NA	NA	NA	1.06588	1.42071	0.702121	2.56319	0.945951	1.1736	0.0580338	0.164675	-0.466038	2.19445	1.60729	1.54223	1.02447	1.56091	1.0629	-0.0811098	1.78133	NA	NA	NA	NA	NA	NA	NA	NA	FALSE	FALSE	FALSE	FALSE	FALSE	FALSE	FALSE	FALSE	FALSE	TRUE	TRUE	NA	NA	TRUE	NA	TRUE	FALSE	TRUE	TRUE	FALSE	FALSE	FALSE	0.395491	1
KPNA6	sp|O60684|IMA7_HUMAN;sp|O15131|IMA6_HUMAN;sp|P52294|IMA5_HUMAN	IMA7_HUMAN	HUMAN	KPNA6 IPOA7	NA	NA	NA	NA	15.3614	15.4304	15.4192	16.0266	14.637	14.3951	14.1507	15.7639	14.5674	14.8662	13.5506	13.8585	14.4296	13.7832	14.492	13.0997	12.087	14.8192	16.2825	18.9262	NA	NA	NA	NA	NA	NA	NA	NA	NA	0.534028	0.603024	0.59191	1.19924	-0.190364	-0.432185	1.53088	0.215258	0.523222	1.09425	0.447907	1.15673	-2.64378	0.19223	0.576321	0.756453	0.899627	NA	NA	NA	NA	NA	NA	NA	NA	FALSE	FALSE	FALSE	FALSE	FALSE	FALSE	FALSE	FALSE	FALSE	FALSE	FALSE	NA	NA	FALSE	NA	NA	FALSE	FALSE	FALSE	FALSE	FALSE	FALSE	1.28368	0.516092
KPNB1	sp|Q14974|IMB1_HUMAN	IMB1_HUMAN	HUMAN	KPNB1 NTF97	A0A0D9S3K2_CHLSB	tr|A0A0D9S3K2|A0A0D9S3K2_CHLSB	CHLSB	KPNB1	15.9504	14.6918	18.381	19.9013	19.4169	20.661	15.2834	20.1153	15.0014	20.409	20.0858	19.5478	21.0828	21.1515	21.5431	19.1525	18.3881	18.258	20.6411	17.1544	16.2068	16.431	16.3275	18.2921	17.7962	16.892	12.1547	15.8785	18.2426	-0.849596	-2.10823	1.581	3.10131	2.61683	3.86099	1.8095	1.48623	0.948258	2.48324	2.55193	2.94358	3.4867	3.19305	-0.458943	1.41466	2.65958	0.781572	1.00569	0.90223	2.86685	2.37093	1.46675	2.23485	0.896497	FALSE	FALSE	FALSE	FALSE	FALSE	TRUE	FALSE	FALSE	FALSE	FALSE	TRUE	FALSE	TRUE	TRUE	TRUE	TRUE	TRUE	TRUE	TRUE	FALSE	FALSE	FALSE	-0.984167	0.798458
KPRP	sp|Q5T749|KPRP_HUMAN	KPRP_HUMAN	HUMAN	KPRP C1orf45	NA	NA	NA	NA	17.8045	19.6718	19.25	14.8015	19.2199	19.0043	20.6519	18.7371	19.5446	19.6415	18.8234	19.4105	18.0618	20.2836	18.8717	18.6991	19.8407	17.3161	17.2013	21.5588	NA	NA	NA	NA	NA	NA	NA	NA	NA	-1.84006	0.0273085	-0.394579	-4.84306	-0.424625	-0.640221	1.02286	0.204759	0.791877	-0.556819	1.66502	0.25311	-4.35753	-1.9693	-0.735776	0.673166	0.453769	NA	NA	NA	NA	NA	NA	NA	NA	FALSE	FALSE	FALSE	FALSE	FALSE	FALSE	FALSE	FALSE	FALSE	FALSE	FALSE	NA	NA	FALSE	NA	NA	FALSE	FALSE	FALSE	FALSE	FALSE	FALSE	-1.08882	0.26908
KRT1	sp|P04264|K2C1_HUMAN	K2C1_HUMAN	HUMAN	KRT1 KRTA	A0A0D9R013_CHLSB	tr|A0A0D9R013|A0A0D9R013_CHLSB	CHLSB	KRT1	28.8767	30.16	28.1055	28.2626	28.0725	28.1726	29.4304	29.3405	29.4209	29.8391	28.4584	28.5706	27.6155	29.1341	27.6832	28.9507	29.4332	28.1071	29.2943	30.8009	24.1325	25.7646	22.6754	23.4978	23.7483	25.2207	26.7787	24.8133	26.6542	-0.520546	0.762731	-1.29175	-1.13472	-1.32479	-1.22465	1.00876	-0.37191	-0.259746	-1.21485	0.30373	-1.14708	-1.50663	-1.22805	-0.349855	0.125702	-0.686069	-1.94955	-0.317462	-3.40662	-2.58427	-2.33378	-0.861308	-1.92645	-1.89121	FALSE	FALSE	FALSE	FALSE	FALSE	FALSE	FALSE	FALSE	FALSE	FALSE	FALSE	FALSE	FALSE	FALSE	FALSE	FALSE	FALSE	FALSE	FALSE	FALSE	FALSE	FALSE	0.602857	1
KRT10	sp|P13645|K1C10_HUMAN	K1C10_HUMAN	HUMAN	KRT10 KPP	A0A0D9S2X0_CHLSB	tr|A0A0D9S2X0|A0A0D9S2X0_CHLSB	CHLSB	KRT10	28.1309	28.6849	26.9249	26.7783	27.2019	26.687	27.6337	28.0406	28.7797	28.0838	27.0368	27.4588	27.4661	28.7333	27.8679	27.9829	28.8618	27.1172	27.0586	30.0594	23.2561	24.1306	22.0833	22.3741	22.8055	24.5873	25.4525	23.9622	25.4428	-0.0204414	0.533513	-1.22644	-1.37303	-0.949428	-1.46435	0.0964939	-0.95046	-0.528498	-0.521243	0.746	-0.119456	-3.00085	-1.26227	-0.237788	-0.460821	0.0351007	-1.69637	-0.821849	-2.8692	-2.57835	-2.14698	-0.365197	-1.69684	-1.7958	FALSE	FALSE	FALSE	FALSE	FALSE	FALSE	FALSE	FALSE	FALSE	FALSE	FALSE	FALSE	FALSE	FALSE	FALSE	FALSE	FALSE	FALSE	FALSE	FALSE	FALSE	FALSE	-0.466467	1
KRT13	sp|P13646|K1C13_HUMAN	K1C13_HUMAN	HUMAN	KRT13	NA	NA	NA	NA	17.2504	17.1412	15.0271	17.5898	16.7291	15.1632	15.5944	14.4372	13.7386	20.2595	16.0988	12.7926	14.1806	16.1573	15.1951	20.8677	12.9581	15.7872	17.1722	14.9286	NA	NA	NA	NA	NA	NA	NA	NA	NA	2.66028	2.55114	0.437061	2.99974	2.13899	0.573084	3.72182	-0.438918	-3.74512	-2.35704	-0.380323	-1.34255	2.24358	1.90394	1.88283	-0.154073	-1.35997	NA	NA	NA	NA	NA	NA	NA	NA	FALSE	FALSE	FALSE	FALSE	FALSE	FALSE	FALSE	FALSE	FALSE	TRUE	TRUE	NA	NA	TRUE	NA	TRUE	FALSE	FALSE	TRUE	FALSE	FALSE	FALSE	0.460387	0.864951
KRT14	sp|P02533|K1C14_HUMAN	K1C14_HUMAN	HUMAN	KRT14	A0A0D9S2F0_CHLSB	tr|A0A0D9S2F0|A0A0D9S2F0_CHLSB	CHLSB	KRT14	25.6211	26.702	25.6009	25.9294	25.9573	26.6164	25.4731	26.0311	26.7102	26.0513	24.4448	24.9178	24.2495	27.2203	24.4257	25.0779	25.0059	25.1771	24.8424	26.4936	20.2771	20.6165	16.4677	18.6196	19.3969	20.7151	22.012	17.4793	21.6731	-0.450278	0.630576	-0.470518	-0.142068	-0.11412	0.544962	0.964346	-0.642146	-0.169201	-0.837501	2.13334	-0.661224	-1.6512	0.0962581	-0.0967404	0.0509998	0.211539	-0.111039	0.228359	-3.92037	-1.76856	-0.99117	0.326949	-0.810926	-1.26768	FALSE	FALSE	FALSE	FALSE	FALSE	FALSE	FALSE	FALSE	FALSE	FALSE	FALSE	FALSE	FALSE	FALSE	FALSE	FALSE	FALSE	FALSE	FALSE	FALSE	FALSE	FALSE	-0.185467	1
KRT15	sp|P19012|K1C15_HUMAN	K1C15_HUMAN	HUMAN	KRT15 KRTB	A0A0D9S2G3_CHLSB	tr|A0A0D9S2G3|A0A0D9S2G3_CHLSB	CHLSB	KRT15	13.4827	15.1921	14.6796	16.1676	15.1428	14.0615	12.966	14.6127	14.9197	14.6051	15.374	14.7778	15.3373	16.1211	14.2959	13.5826	13.1348	14.4338	14.2071	14.1145	11.3601	9.95778	11.1635	12.3973	13.3576	16.6579	11.8001	12.8465	11.4114	-0.683407	1.02602	0.513446	2.00145	0.976652	-0.104658	0.888097	1.65694	1.06077	1.6203	2.40402	0.57885	0.0926231	0.957816	0.285354	1.20194	1.53439	-0.659243	-2.06159	-0.85582	0.377901	1.33819	4.63851	2.1182	-1.19222	FALSE	FALSE	FALSE	FALSE	FALSE	FALSE	FALSE	FALSE	FALSE	FALSE	FALSE	FALSE	TRUE	FALSE	TRUE	TRUE	TRUE	TRUE	FALSE	FALSE	FALSE	FALSE	1.04035	0.844092
KRT16	sp|P08779|K1C16_HUMAN	K1C16_HUMAN	HUMAN	KRT16 KRT16A	A0A0D9S2E8_CHLSB	tr|A0A0D9S2E8|A0A0D9S2E8_CHLSB	CHLSB	KRT16	23.8488	22.0101	23.4796	21.9071	22.5274	24.9908	23.957	22.8836	23.4972	21.275	20.788	21.2597	19.854	24.7658	20.9397	20.7982	19.8837	22.5332	20.2803	22.6159	14.2517	10.2626	10.2761	16.1779	16.9104	17.8768	18.8522	18.7731	19.4665	0.402879	-1.43579	0.0337048	-1.53884	-0.918572	1.54486	0.203346	-0.283731	0.188028	-1.21769	3.69409	-0.131991	-2.33562	-0.304183	-0.333068	0.0358809	0.781468	-4.77891	-8.76806	-8.75449	-2.85275	-2.12021	-1.1538	-2.04225	-7.43382	FALSE	FALSE	FALSE	FALSE	FALSE	FALSE	FALSE	FALSE	FALSE	FALSE	FALSE	FALSE	FALSE	FALSE	FALSE	FALSE	FALSE	FALSE	FALSE	FALSE	FALSE	FALSE	-1.37375	0.377812
KRT17	sp|Q04695|K1C17_HUMAN	K1C17_HUMAN	HUMAN	KRT17	A0A0D9S2E6_CHLSB	tr|A0A0D9S2E6|A0A0D9S2E6_CHLSB	CHLSB	KRT17	21.6053	21.1721	15.2259	20.0534	20.6634	22.4562	20.7596	20.2065	22.3546	18.2301	18.6377	17.902	18.0624	23.147	19.0025	20.0683	18.5341	20.2367	16.8218	20.7447	11.9996	9.86406	10.6057	14.9931	14.8571	15.6625	11.1028	16.9487	18.2371	0.498452	0.0652733	-5.88098	-1.05347	-0.443494	1.34933	-1.38292	-0.975296	-1.711	-1.55062	3.534	-0.61053	-3.92291	-0.0492126	-1.77242	-1.35641	0.457619	-3.4299	-5.56545	-4.82384	-0.436444	-0.572409	0.232959	-0.258631	-4.6064	FALSE	FALSE	FALSE	FALSE	FALSE	FALSE	FALSE	FALSE	FALSE	FALSE	FALSE	FALSE	FALSE	FALSE	FALSE	FALSE	FALSE	FALSE	FALSE	FALSE	FALSE	FALSE	NA	NA
KRT18	sp|P05783|K1C18_HUMAN	K1C18_HUMAN	HUMAN	KRT18 CYK18 PIG46	NA	NA	NA	NA	22.8129	23.4816	23.5144	23.9215	23.93	25.5579	22.1888	22.0165	23.4855	22.3192	22.2742	22.3723	22.1369	22.413	22.5299	22.8964	22.6272	22.6788	23.2232	22.96	NA	NA	NA	NA	NA	NA	NA	NA	NA	0.249323	0.91799	0.950748	1.35791	1.36642	2.99433	-0.41498	-0.45998	-0.36185	-0.597264	-0.321135	-0.204245	0.263126	1.90622	0.70602	-0.41227	-0.374215	NA	NA	NA	NA	NA	NA	NA	NA	FALSE	FALSE	FALSE	FALSE	FALSE	FALSE	FALSE	FALSE	FALSE	FALSE	TRUE	NA	NA	TRUE	NA	TRUE	FALSE	FALSE	FALSE	FALSE	FALSE	FALSE	0.476057	1
KRT19	sp|P08727|K1C19_HUMAN	K1C19_HUMAN	HUMAN	KRT19	NA	NA	NA	NA	16.0732	15.7821	14.1849	15.834	14.1842	17.3563	15.0094	15.0018	14.5729	18.1966	17.6008	17.037	17.2257	18.0505	17.811	19.7673	19.0115	18.5863	14.2456	13.6286	NA	NA	NA	NA	NA	NA	NA	NA	NA	1.21183	0.920709	-0.676445	0.97264	-0.677144	2.49491	-0.925132	-1.52089	-2.08467	-1.89599	-1.07122	-1.31074	0.61692	0.930137	0.485364	-1.51023	-1.42598	NA	NA	NA	NA	NA	NA	NA	NA	FALSE	FALSE	FALSE	FALSE	FALSE	FALSE	FALSE	FALSE	FALSE	FALSE	FALSE	NA	NA	FALSE	NA	NA	FALSE	FALSE	FALSE	FALSE	FALSE	FALSE	-0.557934	0.948792
KRT2	sp|P35908|K22E_HUMAN	K22E_HUMAN	HUMAN	KRT2 KRT2A KRT2E	A0A0D9R016_CHLSB	tr|A0A0D9R016|A0A0D9R016_CHLSB	CHLSB	KRT2	26.9411	27.4775	26.4622	25.7275	26.163	25.7047	27.9599	26.4648	27.4994	28.5072	26.3148	26.9124	27.2144	25.7823	27.3631	27.0649	28.1626	26.7256	26.5685	29.6385	21.6673	22.4908	20.2171	20.0776	20.8655	21.8861	22.6043	21.6498	22.8456	-0.36688	0.169462	-0.845843	-1.58048	-1.145	-1.6033	1.18952	-1.00288	-0.405308	-0.103323	-1.53541	0.0454063	-3.07001	-1.44293	-0.347754	-0.0728889	-0.531108	-0.699308	0.124243	-2.14942	-2.289	-1.50105	-0.48051	-1.42352	-0.908163	FALSE	FALSE	FALSE	FALSE	FALSE	FALSE	FALSE	FALSE	FALSE	FALSE	FALSE	FALSE	FALSE	FALSE	FALSE	FALSE	FALSE	FALSE	FALSE	FALSE	FALSE	FALSE	0.692716	0.976277
KRT23	sp|Q9C075|K1C23_HUMAN	K1C23_HUMAN	HUMAN	KRT23	NA	NA	NA	NA	14.8258	15.0039	14.7839	15.3773	15.6245	14.3802	14.5457	14.656	16.368	15.2156	15.2259	14.5614	15.9025	17.5648	15.1199	14.8418	14.1118	12.8755	15.3325	13.7399	NA	NA	NA	NA	NA	NA	NA	NA	NA	-0.36406	-0.185993	-0.406045	0.187434	0.434576	-0.809656	1.27258	1.28288	0.618411	1.9595	3.62179	1.17692	1.59266	-0.0625486	-0.318699	1.05795	2.25274	NA	NA	NA	NA	NA	NA	NA	NA	FALSE	FALSE	FALSE	FALSE	FALSE	FALSE	FALSE	FALSE	FALSE	FALSE	FALSE	NA	NA	FALSE	NA	NA	TRUE	TRUE	TRUE	FALSE	FALSE	FALSE	0.0661285	1
KRT25	sp|Q7Z3Z0|K1C25_HUMAN	K1C25_HUMAN	HUMAN	KRT25 KRT25A	NA	NA	NA	NA	13.774	13.9914	14.4566	14.756	18.1817	14.6025	14.4061	13.6904	13.8621	15.0902	14.6159	17.4518	16.6869	15.1879	13.1906	13.7967	13.3443	14.0791	14.7554	13.4717	NA	NA	NA	NA	NA	NA	NA	NA	NA	-0.212209	0.00520698	0.470386	0.769755	4.19546	0.616328	1.35019	0.875861	3.71173	2.94684	1.44788	-0.54948	1.28367	1.86051	0.0877946	1.97926	1.28175	NA	NA	NA	NA	NA	NA	NA	NA	FALSE	FALSE	FALSE	FALSE	FALSE	FALSE	FALSE	FALSE	FALSE	FALSE	TRUE	NA	NA	TRUE	NA	TRUE	TRUE	TRUE	TRUE	FALSE	FALSE	FALSE	-1.34812	0.159392
KRT27	sp|Q7Z3Y8|K1C27_HUMAN	K1C27_HUMAN	HUMAN	KRT27 KRT25C	NA	NA	NA	NA	14.1637	14.7094	14.1004	16.2768	14.9739	14.959	15.359	15.1326	12.7855	14.1173	14.9724	19.7282	18.3348	15.6978	14.461	14.4404	19.7476	12.4723	18.3147	11.9344	NA	NA	NA	NA	NA	NA	NA	NA	NA	-0.262013	0.283726	-0.32526	1.85115	0.548213	0.533345	-1.43616	-0.581043	4.17478	2.78139	0.144414	-1.09243	6.38029	0.977568	-0.101182	0.719193	0.611125	NA	NA	NA	NA	NA	NA	NA	NA	FALSE	FALSE	FALSE	FALSE	FALSE	FALSE	FALSE	FALSE	FALSE	FALSE	FALSE	NA	NA	FALSE	NA	NA	FALSE	FALSE	TRUE	FALSE	FALSE	FALSE	-0.435183	1
KRT3	sp|P12035|K2C3_HUMAN	K2C3_HUMAN	HUMAN	KRT3	A0A0D9QZW8_CHLSB	tr|A0A0D9QZW8|A0A0D9QZW8_CHLSB	CHLSB	KRT3	15.0018	15.0103	15.1463	14.922	16.3353	14.6777	17.042	14.5379	13.9588	18.2813	17.6539	19.0165	18.5466	16.746	14.6389	19.1432	18.6695	13.3871	16.7792	16.7909	12.3515	9.37084	11.831	9.57067	11.1454	13.7515	11.6532	12.6699	12.2749	-0.177767	-0.1693	-0.0332967	-0.257589	1.15577	-0.501855	1.21469	0.587329	1.94994	1.48	-0.320603	-2.42762	-0.0117532	0.13211	-0.126788	1.25065	-0.422739	0.152164	-2.82852	-0.368368	-2.62869	-1.05393	1.55219	-0.710144	-1.01491	FALSE	FALSE	FALSE	FALSE	FALSE	FALSE	FALSE	FALSE	FALSE	FALSE	FALSE	FALSE	FALSE	FALSE	FALSE	FALSE	TRUE	FALSE	FALSE	FALSE	FALSE	FALSE	-0.694241	1
KRT4	sp|P19013|K2C4_HUMAN	K2C4_HUMAN	HUMAN	KRT4 CYK4	NA	NA	NA	NA	14.2454	20.6656	12.9509	16.2863	14.9431	19.8815	14.9915	14.0679	15.0364	19.4321	16.6736	15.8123	14.3377	13.8161	16.1441	20.5027	12.9894	15.5177	15.572	13.872	NA	NA	NA	NA	NA	NA	NA	NA	NA	-0.453196	5.967	-1.74769	1.5877	0.24448	5.18287	3.09545	0.337009	-0.524313	-1.99891	-2.52055	-0.192481	1.70002	2.33835	1.25537	0.969381	-1.57065	NA	NA	NA	NA	NA	NA	NA	NA	FALSE	FALSE	FALSE	FALSE	FALSE	FALSE	FALSE	FALSE	FALSE	TRUE	TRUE	NA	NA	TRUE	NA	TRUE	FALSE	FALSE	TRUE	FALSE	FALSE	FALSE	-1.0179	0.701402
KRT5	sp|P13647|K2C5_HUMAN	K2C5_HUMAN	HUMAN	KRT5	A0A0D9R055_CHLSB	tr|A0A0D9R055|A0A0D9R055_CHLSB	CHLSB	KRT5	25.4229	25.511	23.699	23.8375	24.2914	24.5354	25.1108	24.4769	24.944	24.7274	22.7395	23.129	22.8883	25.3963	22.7122	23.4694	23.5051	22.5264	23.6138	25.7149	19.1563	20.4548	16.0551	18.0037	18.5696	19.9179	21.458	19.9683	20.9708	0.578976	0.667059	-1.14489	-1.0064	-0.55253	-0.308498	1.56045	-0.427414	-0.037973	-0.278622	2.2294	-0.4547	-2.10114	-0.622477	0.0337156	0.365022	0.498693	-1.64273	-0.344222	-4.74396	-2.79539	-2.22942	-0.881152	-1.96865	-2.24364	FALSE	FALSE	FALSE	FALSE	FALSE	FALSE	FALSE	FALSE	FALSE	FALSE	FALSE	FALSE	FALSE	FALSE	FALSE	FALSE	FALSE	FALSE	FALSE	FALSE	FALSE	FALSE	-0.701645	1
KRT6A	sp|P02538|K2C6A_HUMAN	K2C6A_HUMAN	HUMAN	KRT6A K6A KRT6D	A0A0D9R058_CHLSB	tr|A0A0D9R058|A0A0D9R058_CHLSB;tr|A0A0D9R070|A0A0D9R070_CHLSB	CHLSB	KRT6A	23.8085	23.6923	23.3556	21.5803	21.2037	25.4259	22.5098	20.9999	21.9717	22.2164	21.3565	21.5779	21.0885	25.4477	21.1748	22.2849	21.3887	23.4255	21.8389	23.7665	20.7199	20.7437	18.5419	19.0061	19.6662	20.9168	23.426	20.482	22.2832	1.9814	1.86519	1.52842	-0.246867	-0.623479	3.59873	-0.150009	-1.00984	-0.788518	-1.2779	3.08132	-1.19164	-1.9276	0.90946	1.79167	-0.649457	0.203927	-1.34381	-1.32003	-3.52184	-3.05765	-2.39754	-1.14695	-2.20072	-2.06189	FALSE	FALSE	FALSE	FALSE	FALSE	FALSE	FALSE	FALSE	FALSE	TRUE	FALSE	FALSE	FALSE	TRUE	FALSE	TRUE	FALSE	FALSE	FALSE	FALSE	FALSE	FALSE	-0.329637	1
KRT6B	sp|P04259|K2C6B_HUMAN	K2C6B_HUMAN	HUMAN	KRT6B K6B KRTL1	NA	NA	NA	NA	12.7205	15.073	19.2723	15.4688	13.7649	19.865	18.9619	14.1729	16.843	15.3862	15.2601	16.0066	14.735	17.9443	13.8027	16.4211	14.754	17.7939	16.2334	17.2036	NA	NA	NA	NA	NA	NA	NA	NA	NA	-3.93874	-1.58628	2.61297	-1.19045	-2.89442	3.20569	-0.936843	-1.06291	-0.316407	-1.58801	1.62125	-2.52033	-0.970258	-0.293059	-0.970685	-0.772054	-0.829031	NA	NA	NA	NA	NA	NA	NA	NA	FALSE	FALSE	FALSE	FALSE	FALSE	FALSE	FALSE	FALSE	FALSE	FALSE	FALSE	NA	NA	FALSE	NA	NA	FALSE	FALSE	FALSE	FALSE	FALSE	FALSE	NA	NA
KRT6C	sp|P48668|K2C6C_HUMAN	K2C6C_HUMAN	HUMAN	KRT6C KRT6E	NA	NA	NA	NA	13.6079	15.7336	20.3988	14.1568	13.4475	21.6119	16.348	15.0337	18.8528	16.2276	16.0551	14.9705	14.5888	15.0137	15.574	14.312	14.7366	18.007	15.9831	19.3153	NA	NA	NA	NA	NA	NA	NA	NA	NA	-3.13694	-1.01121	3.65402	-2.58799	-3.29729	4.86706	0.542351	0.369862	-0.714664	-1.09643	-0.671554	-0.111233	-3.33215	-0.339408	-0.164711	0.0658498	-0.626407	NA	NA	NA	NA	NA	NA	NA	NA	FALSE	FALSE	FALSE	FALSE	FALSE	FALSE	FALSE	FALSE	FALSE	FALSE	FALSE	NA	NA	FALSE	NA	NA	FALSE	FALSE	FALSE	FALSE	FALSE	FALSE	NA	NA
KRT7	sp|P08729|K2C7_HUMAN	K2C7_HUMAN	HUMAN	KRT7 SCL	A0A0D9R0H0_CHLSB	tr|A0A0D9R0H0|A0A0D9R0H0_CHLSB	CHLSB	KRT7	14.7452	14.0008	14.8522	14.9209	14.3274	14.9129	14.858	13.2164	14.9888	14.6284	16.4297	14.3577	14.6766	15.7	14.6039	22.7595	18.6334	15.1928	19.2487	22.0386	18.8587	19.2741	16.1459	17.1805	17.4547	17.8069	20.4142	16.8003	19.9683	0.390814	-0.353586	0.497812	0.566465	-0.0269692	0.558544	-4.2335	-2.43223	-4.50421	-4.1853	-3.16194	-4.25797	-2.78982	0.366013	0.178346	-3.72331	-3.8684	-0.202258	0.213152	-2.9151	-1.88046	-1.60628	-1.25401	-1.58025	-0.968068	FALSE	FALSE	FALSE	FALSE	FALSE	FALSE	FALSE	FALSE	FALSE	FALSE	FALSE	FALSE	FALSE	FALSE	FALSE	FALSE	FALSE	FALSE	FALSE	FALSE	FALSE	FALSE	-0.424174	1
KRT71	sp|Q3SY84|K2C71_HUMAN	K2C71_HUMAN	HUMAN	KRT71 K6IRS1 KB34 KRT6IRS1	NA	NA	NA	NA	13.8462	14.4679	13.5588	15.3213	13.3556	15.2678	14.3712	15.1946	13.9389	15.4542	15.4981	19.8104	17.2276	12.609	14.126	15.0235	18.4042	15.4672	13.5286	18.0597	NA	NA	NA	NA	NA	NA	NA	NA	NA	-0.65542	-0.0337117	-0.942733	0.819722	-1.14601	0.766266	-0.844123	-0.800198	3.51208	0.929266	-3.68937	-2.17235	-4.53104	0.14666	-0.543955	0.622586	-1.64415	NA	NA	NA	NA	NA	NA	NA	NA	FALSE	FALSE	FALSE	FALSE	FALSE	FALSE	FALSE	FALSE	FALSE	FALSE	FALSE	NA	NA	FALSE	NA	NA	FALSE	FALSE	FALSE	FALSE	FALSE	FALSE	-0.542142	1
KRT72	sp|Q14CN4|K2C72_HUMAN	K2C72_HUMAN	HUMAN	KRT72 K6IRS2 KB35 KRT6 KRT6IRS2	NA	NA	NA	NA	14.5103	15.3597	15.813	15.3506	15.5701	14.7579	13.229	14.3955	15.9506	13.4767	15.9031	18.1764	16.6436	14.7157	15.0472	13.804	13.2241	13.1707	13.6627	14.0809	NA	NA	NA	NA	NA	NA	NA	NA	NA	-0.014756	0.834663	1.28798	0.825601	1.04506	0.232838	0.0771028	2.50348	4.77675	3.24397	1.31606	1.64754	-0.418231	0.701167	0.702628	2.45244	2.06919	NA	NA	NA	NA	NA	NA	NA	NA	FALSE	FALSE	FALSE	FALSE	FALSE	FALSE	FALSE	FALSE	FALSE	FALSE	FALSE	NA	NA	FALSE	NA	NA	TRUE	TRUE	FALSE	FALSE	FALSE	FALSE	0.665061	1
KRT73	sp|Q86Y46|K2C73_HUMAN	K2C73_HUMAN	HUMAN	KRT73 K6IRS3 KB36 KRT6IRS3	A0A0D9R022_CHLSB	tr|A0A0D9R022|A0A0D9R022_CHLSB;tr|A0A0D9R041|A0A0D9R041_CHLSB;tr|A0A0D9R049|A0A0D9R049_CHLSB	CHLSB	KRT73	14.3018	14.3718	15.3086	19.4973	13.4503	15.0693	14.3863	20.2116	14.0869	21.3375	19.0268	19.9178	19.3813	19.1627	17.913	19.2976	20.6768	18.6632	19.5249	22.3636	10.7097	10.1841	15.0632	15.2362	14.8557	12.8895	11.6487	11.3721	10.7406	-1.9265	-1.85648	-0.919687	3.26902	-2.77796	-1.15899	1.79158	-0.519121	0.371897	-0.16462	-0.383141	-1.63283	-2.83873	-0.222643	-1.56756	0.548119	-0.726864	-0.54409	-1.06968	3.80944	3.98242	3.60191	1.63569	3.07334	0.731891	FALSE	FALSE	FALSE	FALSE	FALSE	FALSE	FALSE	FALSE	FALSE	FALSE	FALSE	FALSE	TRUE	FALSE	TRUE	TRUE	FALSE	FALSE	FALSE	FALSE	FALSE	FALSE	-0.123926	1
KRT75	sp|O95678|K2C75_HUMAN	K2C75_HUMAN	HUMAN	KRT75 K6HF KB18	A0A0D9R0A1_CHLSB	tr|A0A0D9R0A1|A0A0D9R0A1_CHLSB	CHLSB	KRT75	13.8452	15.7809	15.0458	14.6126	13.645	13.6995	13.4436	15.54	14.0036	15.8916	14.6912	16.3393	16.0563	15.5391	15.6707	14.1596	13.7662	13.6184	15.7458	13.0213	10.6293	16.2743	11.8421	9.92541	11.2903	10.8393	15.9928	12.6782	15.8288	-0.483845	1.45186	0.716756	0.283522	-0.684054	-0.629542	2.04356	0.8432	2.49128	2.2082	1.69108	1.82266	2.72454	-0.343358	0.561592	1.79268	1.90731	-4.20394	1.44102	-2.99111	-4.90783	-3.54294	-3.99393	-4.14823	-1.91801	FALSE	FALSE	FALSE	FALSE	FALSE	FALSE	FALSE	FALSE	FALSE	FALSE	FALSE	FALSE	FALSE	FALSE	FALSE	FALSE	TRUE	TRUE	TRUE	FALSE	FALSE	FALSE	0.170505	0.982216
KRT76	sp|Q01546|K22O_HUMAN	K22O_HUMAN	HUMAN	KRT76 KRT2B KRT2P	A0A0D9QZY9_CHLSB	tr|A0A0D9QZY9|A0A0D9QZY9_CHLSB	CHLSB	KRT76	16.0706	15.6625	15.9571	15.0817	12.832	14.5187	13.8246	14.3698	13.1845	15.9502	15.932	14.0973	14.848	13.3177	14.7738	13.0467	14.4389	14.9626	15.8895	12.7943	11.4327	10.5315	12.3033	10.2583	10.3545	15.3227	12.4099	12.5841	11.8525	2.27764	1.86952	2.16416	1.2887	-0.960919	0.725747	1.80082	1.78264	-0.0521123	0.698603	-0.831725	0.624382	3.09514	0.351176	2.10377	1.17712	0.163753	-0.849446	-1.75063	0.0211148	-2.02383	-1.9277	3.04054	-0.303666	-0.859652	FALSE	FALSE	FALSE	FALSE	FALSE	FALSE	FALSE	FALSE	FALSE	TRUE	FALSE	FALSE	FALSE	TRUE	FALSE	TRUE	TRUE	FALSE	TRUE	FALSE	FALSE	FALSE	1.61651	0.126613
KRT77	sp|Q7Z794|K2C1B_HUMAN	K2C1B_HUMAN	HUMAN	KRT77 KRT1B	NA	NA	NA	NA	14.8439	18.0677	15.1689	15.8497	12.3335	14.5592	16.2713	14.1414	17.166	16.7515	14.5361	14.0362	16.8663	16.7916	16.001	18.2525	22.5646	18.6737	14.3128	17.3132	NA	NA	NA	NA	NA	NA	NA	NA	NA	-1.01563	2.2081	-0.690613	-0.00986129	-3.52607	-1.30039	-3.07879	-5.29415	-5.79408	-2.96397	-3.03869	-3.82924	-3.00037	-1.61211	0.167283	-4.72234	-3.2773	NA	NA	NA	NA	NA	NA	NA	NA	FALSE	FALSE	FALSE	FALSE	FALSE	FALSE	FALSE	FALSE	FALSE	FALSE	FALSE	NA	NA	FALSE	NA	NA	FALSE	FALSE	FALSE	FALSE	FALSE	FALSE	0.0963723	1
KRT78	sp|Q8N1N4|K2C78_HUMAN	K2C78_HUMAN	HUMAN	KRT78 K5B KB40	NA	NA	NA	NA	15.8468	15.4288	17.0049	15.7425	15.0617	15.3026	14.8117	15.3144	13.0723	20.2325	13.4576	17.0925	16.7419	20.4589	18.4291	17.6053	18.7236	15.4933	14.5182	17.7394	NA	NA	NA	NA	NA	NA	NA	NA	NA	1.44732	1.02936	2.60545	1.34305	0.662198	0.903099	2.9584	-3.81642	-0.181569	-0.532169	3.18488	1.15501	-3.22116	0.96945	1.69405	-0.34653	1.26924	NA	NA	NA	NA	NA	NA	NA	NA	FALSE	FALSE	FALSE	FALSE	FALSE	FALSE	FALSE	FALSE	FALSE	TRUE	FALSE	NA	NA	TRUE	NA	TRUE	FALSE	TRUE	FALSE	FALSE	FALSE	FALSE	1.01471	0.817907
KRT79	sp|Q5XKE5|K2C79_HUMAN	K2C79_HUMAN	HUMAN	KRT79 K6L KB38 KRT6L	NA	NA	NA	NA	12.7306	14.1548	15.6358	15.8454	14.8028	15.2845	17.9163	18.1647	14.3123	16.2993	14.5761	14.3044	15.2847	14.5945	15.321	16.8944	17.6264	16.7358	17.9784	14.8909	NA	NA	NA	NA	NA	NA	NA	NA	NA	-4.06713	-2.64298	-1.16197	-0.952361	-1.99492	-1.51325	-0.786206	-2.50946	-2.78108	-1.80082	-2.49097	-1.76455	3.08746	-1.48684	-2.62403	-2.02558	-2.01878	NA	NA	NA	NA	NA	NA	NA	NA	FALSE	FALSE	FALSE	FALSE	FALSE	FALSE	FALSE	FALSE	FALSE	FALSE	FALSE	NA	NA	FALSE	NA	NA	FALSE	FALSE	TRUE	FALSE	FALSE	FALSE	0.0993892	1
KRT8	sp|P05787|K2C8_HUMAN	K2C8_HUMAN	HUMAN	KRT8 CYK8	NA	NA	NA	NA	21.7624	23.5181	22.985	23.631	23.618	25.6307	22.8631	22.7131	22.5276	22.8418	22.8991	22.6431	22.7636	22.9245	22.7569	23.4529	23.1574	23.3869	24.0565	23.7387	NA	NA	NA	NA	NA	NA	NA	NA	NA	-0.93884	0.816821	0.283755	0.929737	0.916684	2.92943	-0.490635	-0.43333	-0.68927	-0.568751	-0.407863	-0.575473	0.317758	1.59195	0.0539118	-0.537745	-0.517362	NA	NA	NA	NA	NA	NA	NA	NA	FALSE	FALSE	FALSE	FALSE	FALSE	FALSE	FALSE	FALSE	FALSE	FALSE	TRUE	NA	NA	TRUE	NA	TRUE	FALSE	FALSE	FALSE	FALSE	FALSE	FALSE	0.288839	1
KRT80	sp|Q6KB66|K2C80_HUMAN	K2C80_HUMAN	HUMAN	KRT80 KB20	NA	NA	NA	NA	14.7537	14.7345	16.7289	15.5449	14.6733	14.9966	15.3846	14.9581	14.1097	17.4387	13.9313	15.4799	14.6335	19.5407	14.9562	16.3526	17.944	14.1438	16.2113	18.3482	NA	NA	NA	NA	NA	NA	NA	NA	NA	-0.0637482	-0.082971	1.9114	0.72741	-0.144142	0.179154	1.29189	-2.21545	-0.666908	-1.51328	3.39391	-1.19058	-2.13689	0.254141	0.588225	-0.530156	0.230018	NA	NA	NA	NA	NA	NA	NA	NA	FALSE	FALSE	FALSE	FALSE	FALSE	FALSE	FALSE	FALSE	FALSE	FALSE	FALSE	NA	NA	FALSE	NA	NA	FALSE	FALSE	FALSE	FALSE	FALSE	FALSE	-0.423559	1
KRT9	sp|P35527|K1C9_HUMAN	K1C9_HUMAN	HUMAN	KRT9	A0A0D9S2F4_CHLSB	tr|A0A0D9S2F4|A0A0D9S2F4_CHLSB	CHLSB	KRT9	27.436	28.714	26.7517	27.4762	27.4551	27.2603	28.4201	27.8409	27.9926	28.8941	27.5198	26.8533	25.7391	27.1736	25.0187	27.4887	26.5933	26.0589	28.9349	30.1237	22.3428	24.3697	20.2634	21.2195	21.6921	22.7931	25.0899	22.7721	24.4585	-0.648577	0.629483	-1.33278	-0.608303	-0.629397	-0.824194	2.1805	0.806191	0.139648	-0.974538	0.459957	-1.69495	-1.18882	-0.687298	-0.450625	1.04211	-0.73651	-1.76398	0.262845	-3.84343	-2.88736	-2.41473	-1.31375	-2.20528	-1.78152	FALSE	FALSE	FALSE	FALSE	FALSE	FALSE	FALSE	FALSE	FALSE	FALSE	FALSE	FALSE	FALSE	FALSE	FALSE	FALSE	TRUE	FALSE	FALSE	FALSE	FALSE	FALSE	0.670281	0.563104
KTN1	sp|Q86UP2|KTN1_HUMAN	KTN1_HUMAN	HUMAN	KTN1 CG1 KIAA0004	A0A0D9RQ20_CHLSB	tr|A0A0D9RQ20|A0A0D9RQ20_CHLSB	CHLSB	KTN1	18.6436	14.2376	15.0389	14.7778	15.6995	16.0069	16.4476	17.5344	17.3049	22.5877	21.2053	21.6016	22.4433	21.9451	22.0147	14.0308	14.5122	15.0265	15.3193	14.4283	13.9703	13.6317	15.3495	12.5162	14.8294	13.2397	13.0702	12.1984	12.3372	1.54796	-2.85804	-2.05677	-2.3178	-1.39617	-1.08872	8.06457	6.68209	7.07846	7.92014	7.42193	7.49157	0.890974	-1.6009	-1.12228	7.27504	7.61121	1.43502	1.09648	2.81419	-0.0190244	2.29411	0.704422	0.993169	1.7819	FALSE	FALSE	FALSE	FALSE	TRUE	TRUE	FALSE	FALSE	FALSE	FALSE	FALSE	TRUE	FALSE	FALSE	TRUE	TRUE	TRUE	TRUE	FALSE	FALSE	FALSE	FALSE	-0.742131	0.863053
KYAT3	sp|Q6YP21|KAT3_HUMAN	KAT3_HUMAN	HUMAN	KYAT3 CCBL2 KAT3	NA	NA	NA	NA	14.604	17.7913	16.5526	15.0819	12.5738	14.8123	18.9997	18.7641	13.4669	16.6297	16.7855	13.5725	15.6403	13.6546	15.886	16.6155	16.6386	17.3742	15.633	13.9149	NA	NA	NA	NA	NA	NA	NA	NA	NA	-2.47288	0.714341	-0.524332	-1.99502	-4.50314	-2.26458	-0.246413	-0.0906588	-3.30361	-1.23584	-3.22155	-0.990081	1.71812	-2.92091	-0.760956	-1.21356	-1.81582	NA	NA	NA	NA	NA	NA	NA	NA	FALSE	FALSE	FALSE	FALSE	FALSE	FALSE	FALSE	FALSE	FALSE	FALSE	FALSE	NA	NA	FALSE	NA	NA	FALSE	FALSE	TRUE	FALSE	FALSE	FALSE	0.0266392	1
KYNU	sp|Q16719|KYNU_HUMAN	KYNU_HUMAN	HUMAN	KYNU	NA	NA	NA	NA	13.7454	15.5536	13.7298	14.8874	13.321	15.6008	15.2909	15.7349	13.2211	12.5917	14.7606	13.7935	15.1593	14.8072	14.6674	14.6424	14.6697	13.3297	17.3159	13.9175	NA	NA	NA	NA	NA	NA	NA	NA	NA	-1.00353	0.804598	-1.01918	0.138393	-1.42794	0.851824	-1.62222	0.546694	-0.420452	0.945365	0.593254	0.453444	3.39846	-0.145909	-0.406037	-0.498659	0.664021	NA	NA	NA	NA	NA	NA	NA	NA	FALSE	FALSE	FALSE	FALSE	FALSE	FALSE	FALSE	FALSE	FALSE	FALSE	FALSE	NA	NA	FALSE	NA	NA	FALSE	FALSE	TRUE	FALSE	FALSE	FALSE	-0.478401	1
L1RE1	sp|Q9UN81|LORF1_HUMAN	LORF1_HUMAN	HUMAN	L1RE1 LRE1	NA	NA	NA	NA	21.274	14.7744	21.9158	22.1637	23.0413	23.7513	18.027	13.5496	14.4158	22.5947	22.0968	22.4197	22.4086	22.8099	22.2904	13.8941	14.9517	14.7676	13.6781	14.3095	NA	NA	NA	NA	NA	NA	NA	NA	NA	5.94323	-0.556343	6.58502	6.83293	7.71052	8.42056	8.0569	7.55903	7.88194	7.87079	8.27211	7.75261	-0.631415	7.65467	3.99064	7.83262	7.96517	NA	NA	NA	NA	NA	NA	NA	NA	TRUE	TRUE	FALSE	FALSE	TRUE	TRUE	TRUE	FALSE	TRUE	TRUE	TRUE	NA	NA	TRUE	NA	TRUE	TRUE	TRUE	FALSE	FALSE	FALSE	FALSE	NA	NA
L2HGDH	sp|Q9H9P8|L2HDH_HUMAN	L2HDH_HUMAN	HUMAN	L2HGDH C14orf160	NA	NA	NA	NA	17.7104	17.5528	17.6352	16.8802	16.8746	16.9656	19.8701	20.3247	19.5136	13.9467	17.2019	14.6058	14.5262	14.6049	14.5106	17.2744	17.6062	17.0685	15.3074	13.6993	NA	NA	NA	NA	NA	NA	NA	NA	NA	-2.19238	-2.34995	-2.26756	-3.02257	-3.0282	-2.93724	-3.36966	-0.114502	-2.71063	-2.79016	-2.71153	-2.80583	1.60812	-2.996	-2.26996	-2.06493	-2.76917	NA	NA	NA	NA	NA	NA	NA	NA	FALSE	FALSE	FALSE	FALSE	FALSE	FALSE	FALSE	FALSE	FALSE	FALSE	FALSE	NA	NA	FALSE	NA	NA	FALSE	FALSE	TRUE	TRUE	FALSE	FALSE	0.206147	1
LACTB2	sp|Q53H82|LACB2_HUMAN	LACB2_HUMAN	HUMAN	LACTB2 CGI-83	NA	NA	NA	NA	16.0379	13.8502	14.8219	16.3621	12.8571	15.437	14.4563	13.6708	13.9942	17.3537	17.4075	17.0805	14.4563	16.2745	16.7217	17.7884	17.6756	18.0023	14.6207	15.5266	NA	NA	NA	NA	NA	NA	NA	NA	NA	1.99746	-0.190264	0.781506	2.32169	-1.18334	1.39659	-0.46838	-0.414612	-0.741632	-3.36582	-1.54761	-1.10036	-0.905922	0.844978	0.8629	-0.541541	-2.0046	NA	NA	NA	NA	NA	NA	NA	NA	FALSE	FALSE	FALSE	FALSE	FALSE	FALSE	FALSE	FALSE	FALSE	FALSE	FALSE	NA	NA	FALSE	NA	NA	FALSE	FALSE	FALSE	FALSE	FALSE	FALSE	-1.31716	0.439234
LANCL1	sp|O43813|LANC1_HUMAN	LANC1_HUMAN	HUMAN	LANCL1 GPR69A	A0A0D9RBU9_CHLSB	tr|A0A0D9RBU9|A0A0D9RBU9_CHLSB	CHLSB	LANCL1	15.182	15.3117	15.4553	14.9308	15.4766	14.6846	15.777	13.8803	13.7917	15.6995	14.187	14.7597	14.7393	13.1447	15.478	14.7638	13.4851	13.6641	17.9273	14.3429	13.8102	13.6562	13.3098	13.495	12.6608	14.9533	12.9033	12.8216	11.4937	0.698945	0.828658	0.972278	0.447766	0.993636	0.201623	1.72847	0.216028	0.788734	0.768263	-0.826288	1.50701	3.58441	0.547675	0.833294	0.911077	0.482995	1.40398	1.25001	0.903572	1.08879	0.254587	2.5471	1.29683	1.18586	FALSE	FALSE	FALSE	FALSE	FALSE	FALSE	FALSE	FALSE	FALSE	FALSE	FALSE	TRUE	TRUE	FALSE	TRUE	TRUE	FALSE	FALSE	TRUE	FALSE	FALSE	FALSE	-0.50684	1
LANCL2	NA	NA	NA	NA	A0A0D9RU51_CHLSB	tr|A0A0D9RU51|A0A0D9RU51_CHLSB	CHLSB	LANCL2	NA	NA	NA	NA	NA	NA	NA	NA	NA	NA	NA	NA	NA	NA	NA	NA	NA	NA	NA	NA	11.0106	13.1687	12.2209	12.3052	9.27399	12.4548	12.0245	11.2087	11.7679	NA	NA	NA	NA	NA	NA	NA	NA	NA	NA	NA	NA	NA	NA	NA	NA	NA	-0.656411	1.50161	0.553877	0.638161	-2.39306	0.787716	-0.322394	0.466359	FALSE	FALSE	FALSE	FALSE	FALSE	FALSE	FALSE	FALSE	FALSE	NA	NA	FALSE	FALSE	NA	FALSE	NA	NA	NA	NA	FALSE	FALSE	FALSE	0.277401	1
LAP3	sp|P28838|AMPL_HUMAN	AMPL_HUMAN	HUMAN	LAP3 LAPEP PEPS	A0A0D9RVB8_CHLSB	tr|A0A0D9RVB8|A0A0D9RVB8_CHLSB	CHLSB	LAP3	19.4519	20.222	20.8653	20.1996	18.8643	21.4468	20.564	20.1225	20.5235	21.897	21.8952	21.7147	19.3598	19.7507	20.2485	23.5429	23.3001	23.3465	15.7865	14.2992	11.4091	13.4293	12.5915	13.9134	13.9255	14.2783	13.1199	12.9161	12.2203	-0.951477	-0.18136	0.46194	-0.203709	-1.53909	1.04347	-1.49944	-1.50125	-1.68175	-4.03664	-3.64581	-3.14795	1.48733	-0.233107	-0.223632	-1.56081	-3.61013	-1.34301	0.677194	-0.160536	1.16127	1.17338	1.52622	1.28696	-0.27545	FALSE	FALSE	FALSE	FALSE	FALSE	FALSE	FALSE	FALSE	FALSE	FALSE	FALSE	FALSE	TRUE	FALSE	TRUE	TRUE	FALSE	FALSE	TRUE	FALSE	FALSE	FALSE	-0.680166	1
LARP1	sp|Q6PKG0|LARP1_HUMAN	LARP1_HUMAN	HUMAN	LARP1 KIAA0731 LARP	A0A0D9REI2_CHLSB	tr|A0A0D9REI2|A0A0D9REI2_CHLSB	CHLSB	LARP1	18.2111	15.2128	20.488	18.3757	19.1543	20.3028	14.7657	14.8037	14.6602	18.9568	18.2481	18.776	21.1598	20.8515	21.3881	14.2383	14.9256	20.3198	21.8396	18.3594	13.7211	17.7824	17.9765	15.1273	17.619	17.142	13.4916	14.0615	12.08	3.46796	0.469577	5.74479	3.6325	4.41111	5.55966	2.46222	1.75359	2.28146	4.66526	4.35694	4.89357	3.48022	4.53443	3.22744	2.16576	4.63859	0.510038	4.57139	4.76539	1.91629	4.40793	3.93095	3.41839	3.28227	FALSE	FALSE	FALSE	FALSE	FALSE	TRUE	FALSE	FALSE	FALSE	TRUE	TRUE	TRUE	TRUE	TRUE	TRUE	TRUE	TRUE	TRUE	TRUE	FALSE	FALSE	TRUE	0.196715	1
LARP4	sp|Q71RC2|LARP4_HUMAN	LARP4_HUMAN	HUMAN	LARP4 PP13296	A0A0D9R0Y0_CHLSB	tr|A0A0D9R0Y0|A0A0D9R0Y0_CHLSB	CHLSB	LARP4	12.6893	14.3735	20.6818	13.6215	19.5501	19.7371	13.3314	13.6836	14.2163	20.2822	20.1167	20.3084	20.6192	20.2995	20.3722	13.9886	15.0773	13.5103	20.4023	15.6368	11.9112	11.8688	14.3175	11.0329	15.6818	13.5713	11.9241	10.0982	13.2989	-1.05451	0.629733	6.93807	-0.122307	5.80636	5.99337	6.09012	5.92461	6.11635	6.42711	6.10744	6.18014	4.76547	3.89248	2.1711	6.0437	6.23823	0.137492	0.0950417	2.54374	-0.740816	3.90807	1.79754	1.65493	0.925425	FALSE	FALSE	FALSE	FALSE	TRUE	TRUE	FALSE	FALSE	FALSE	TRUE	TRUE	FALSE	TRUE	TRUE	TRUE	TRUE	TRUE	TRUE	TRUE	FALSE	TRUE	FALSE	0.192313	1
LARP4B	sp|Q92615|LAR4B_HUMAN	LAR4B_HUMAN	HUMAN	LARP4B KIAA0217 LARP5	A0A0D9RNQ9_CHLSB	tr|A0A0D9RNQ9|A0A0D9RNQ9_CHLSB	CHLSB	LARP4B	14.4298	16.044	13.8007	15.7953	15.7959	15.9492	14.4564	14.5077	13.7318	19.5645	19.1265	19.2773	18.7568	18.8068	19.008	15.4381	14.3874	14.0278	15.471	13.5944	10.6781	15.2883	16.326	15.064	15.8252	14.9378	12.2921	12.8752	12.101	0.19782	1.81202	-0.431271	1.56328	1.56391	1.71721	4.94672	4.50869	4.65954	4.13898	4.18898	4.39028	1.87669	1.6148	0.526191	4.70498	4.23941	-1.74464	2.86553	3.90327	2.64122	3.4024	2.51503	2.85288	1.67472	FALSE	FALSE	FALSE	FALSE	TRUE	TRUE	FALSE	FALSE	FALSE	FALSE	TRUE	TRUE	TRUE	TRUE	TRUE	TRUE	TRUE	TRUE	TRUE	FALSE	FALSE	TRUE	-0.479684	1
LARP7	NA	NA	NA	NA	A0A0D9QUY7_CHLSB	tr|A0A0D9QUY7|A0A0D9QUY7_CHLSB	CHLSB	LARP7	NA	NA	NA	NA	NA	NA	NA	NA	NA	NA	NA	NA	NA	NA	NA	NA	NA	NA	NA	NA	11.8736	9.80357	12.6627	11.5131	10.4794	9.35494	11.8703	12.0149	12.1913	NA	NA	NA	NA	NA	NA	NA	NA	NA	NA	NA	NA	NA	NA	NA	NA	NA	-0.151879	-2.22192	0.637238	-0.512403	-1.5461	-2.67055	-1.57635	-0.578855	FALSE	FALSE	FALSE	FALSE	FALSE	FALSE	FALSE	FALSE	FALSE	NA	NA	FALSE	FALSE	NA	FALSE	NA	NA	NA	NA	FALSE	FALSE	TRUE	-0.427441	1
LARS1	sp|Q9P2J5|SYLC_HUMAN	SYLC_HUMAN	HUMAN	LARS1 KIAA1352 LARS	A0A0D9RIN4_CHLSB	tr|A0A0D9RIN4|A0A0D9RIN4_CHLSB	CHLSB	LARS1	16.076	15.9265	15.3134	13.8164	17.0902	14.5684	13.1219	14.8029	14.1328	14.4436	15.894	15.3829	15.3053	16.4705	16.0047	12.6514	13.7455	14.7629	13.6993	13.3326	11.6057	10.8303	9.63669	14.0515	14.7688	10.0155	11.0869	13.2765	13.534	2.05685	1.90727	1.2942	-0.202783	3.07096	0.549163	0.723737	2.17406	1.66295	1.58537	2.7506	2.28479	0.366755	1.13911	1.75277	1.52025	2.20692	-1.02681	-1.80215	-2.9958	1.41906	2.13632	-2.61695	0.31281	-1.94159	FALSE	FALSE	FALSE	FALSE	FALSE	FALSE	FALSE	FALSE	FALSE	TRUE	TRUE	FALSE	FALSE	TRUE	FALSE	TRUE	TRUE	TRUE	FALSE	FALSE	FALSE	FALSE	0.0624786	1
LARS2	sp|Q15031|SYLM_HUMAN	SYLM_HUMAN	HUMAN	LARS2 KIAA0028	NA	NA	NA	NA	14.8681	15.8439	15.7387	15.2342	14.4193	13.8002	19.0617	20.4965	18.74	21.3215	21.9538	20.9316	14.2956	16.6767	18.182	22.7207	22.4841	22.9681	14.5197	13.4922	NA	NA	NA	NA	NA	NA	NA	NA	NA	-4.56458	-3.58882	-3.69403	-4.19855	-5.01345	-5.6325	-1.40278	-0.770542	-1.79273	-8.42873	-6.04757	-4.5423	1.02755	-4.94817	-3.94914	-1.32202	-6.33954	NA	NA	NA	NA	NA	NA	NA	NA	FALSE	FALSE	FALSE	FALSE	FALSE	FALSE	FALSE	FALSE	FALSE	FALSE	FALSE	NA	NA	FALSE	NA	NA	FALSE	FALSE	TRUE	TRUE	FALSE	FALSE	-1.69495	0.0547965
LASP1	sp|Q14847|LASP1_HUMAN	LASP1_HUMAN	HUMAN	LASP1 MLN50	A0A0D9S3E5_CHLSB	tr|A0A0D9S3E5|A0A0D9S3E5_CHLSB	CHLSB	LASP1	20.0072	19.9748	20.2376	19.5744	19.3979	20.0593	18.6624	18.6917	19.2494	19.3403	18.7432	20.1812	19.1563	18.7284	19.0145	17.4919	17.1665	17.3346	19.1446	19.2701	18.0037	17.746	19.0416	18.3417	17.8667	18.1823	14.9183	12.7141	12.3867	1.13935	1.10695	1.36977	0.706604	0.530085	1.19151	2.00925	1.41219	2.85019	1.82534	1.39739	1.68351	-0.125562	0.8094	1.20536	2.09054	1.63541	4.66394	4.40624	5.70183	5.00197	4.52693	4.84261	4.7905	4.924	FALSE	FALSE	TRUE	TRUE	FALSE	FALSE	FALSE	TRUE	TRUE	TRUE	FALSE	TRUE	TRUE	TRUE	TRUE	TRUE	TRUE	TRUE	FALSE	FALSE	FALSE	FALSE	-1.11227	0.802222
LBR	sp|Q14739|LBR_HUMAN	LBR_HUMAN	HUMAN	LBR	NA	NA	NA	NA	14.886	14.0908	14.4155	18.5446	14.0464	14.5819	14.8184	14.306	15.3547	15.7656	13.4721	13.8503	14.4385	14.7599	16.1832	15.1749	13.0462	13.79	14.1887	15.1222	NA	NA	NA	NA	NA	NA	NA	NA	NA	0.0596817	-0.735539	-0.410828	3.71822	-0.779919	-0.244453	1.76188	-0.531617	-0.153388	0.434806	0.756238	2.17954	-0.933542	0.89795	-0.362228	0.35896	1.12353	NA	NA	NA	NA	NA	NA	NA	NA	FALSE	FALSE	FALSE	FALSE	FALSE	FALSE	FALSE	FALSE	FALSE	FALSE	FALSE	NA	NA	FALSE	NA	NA	FALSE	TRUE	FALSE	FALSE	FALSE	FALSE	0.066185	1
LDB3	sp|O75112|LDB3_HUMAN	LDB3_HUMAN	HUMAN	LDB3 KIAA0613 ZASP	NA	NA	NA	NA	14.6881	15.6274	15.2404	14.6585	14.569	15.3345	14.7583	19.8528	13.5275	15.4902	14.4829	15.7602	13.4746	14.6168	13.5418	18.5039	14.9579	14.0491	14.5802	13.6948	NA	NA	NA	NA	NA	NA	NA	NA	NA	-1.35809	-0.418844	-0.805769	-1.38765	-1.47723	-0.711664	-0.346772	-1.35411	-0.0767671	-2.36241	-1.22021	-2.29517	0.885394	-1.19218	-0.8609	-0.592548	-1.95926	NA	NA	NA	NA	NA	NA	NA	NA	FALSE	FALSE	FALSE	FALSE	FALSE	FALSE	FALSE	FALSE	FALSE	FALSE	FALSE	NA	NA	FALSE	NA	NA	FALSE	FALSE	FALSE	FALSE	FALSE	FALSE	1.13589	0.557891
LDHA	sp|P00338|LDHA_HUMAN	LDHA_HUMAN	HUMAN	LDHA PIG19	NA	NA	NA	NA	26.1648	22.6134	23.2883	25.0701	24.562	25.4882	20.8461	21.9101	21.9053	23.6964	23.2012	23.198	23.7631	23.7889	23.8186	22.2963	22.2459	22.0292	24.2455	23.6289	NA	NA	NA	NA	NA	NA	NA	NA	NA	4.61102	1.05955	1.73445	3.51627	3.00815	3.93432	1.50585	1.01072	1.00746	1.57263	1.59834	1.6281	0.616642	3.48625	2.46834	1.17468	1.59969	NA	NA	NA	NA	NA	NA	NA	NA	FALSE	FALSE	FALSE	FALSE	FALSE	FALSE	FALSE	FALSE	FALSE	TRUE	TRUE	NA	NA	TRUE	NA	TRUE	TRUE	TRUE	FALSE	FALSE	FALSE	FALSE	-0.351321	1
LDHB	sp|P07195|LDHB_HUMAN	LDHB_HUMAN	HUMAN	LDHB	NA	NA	NA	NA	21.0098	17.2264	14.6808	14.6941	13.9922	13.9711	16.6321	14.5147	14.3008	14.6012	14.7283	15.8161	15.4301	15.2931	14.3374	13.2871	12.863	15.0187	22.5321	21.7081	NA	NA	NA	NA	NA	NA	NA	NA	NA	5.86065	2.07719	-0.468344	-0.455091	-1.15699	-1.17809	0.878231	1.00539	2.0932	1.7072	1.57016	0.61448	0.824012	-0.93006	2.48983	1.32561	1.29728	NA	NA	NA	NA	NA	NA	NA	NA	FALSE	FALSE	FALSE	FALSE	FALSE	FALSE	FALSE	FALSE	FALSE	TRUE	FALSE	NA	NA	TRUE	NA	TRUE	TRUE	TRUE	FALSE	FALSE	FALSE	FALSE	-1.18515	0.539027
LDHC	sp|P07864|LDHC_HUMAN	LDHC_HUMAN	HUMAN	LDHC LDH3 LDHX	NA	NA	NA	NA	26.081	15.4974	15.6348	15.5996	14.9623	15.1365	12.6307	15.1955	13.3669	14.3531	13.3204	15.548	14.7811	15.0534	14.7443	19.2152	14.7839	13.9205	16.8743	13.3344	NA	NA	NA	NA	NA	NA	NA	NA	NA	12.3499	1.76636	1.90377	1.86859	1.23122	1.40545	-1.62012	-2.65274	-0.425169	-1.19209	-0.91983	-1.22887	3.53983	1.50176	5.34002	-1.56601	-1.1136	NA	NA	NA	NA	NA	NA	NA	NA	FALSE	FALSE	FALSE	FALSE	FALSE	FALSE	FALSE	FALSE	FALSE	TRUE	TRUE	NA	NA	TRUE	NA	TRUE	FALSE	FALSE	TRUE	FALSE	FALSE	FALSE	0.339301	1
LETM1	sp|O95202|LETM1_HUMAN	LETM1_HUMAN	HUMAN	LETM1	A0A0D9RSZ9_CHLSB	tr|A0A0D9RSZ9|A0A0D9RSZ9_CHLSB	CHLSB	LETM1	14.3123	14.492	15.7874	14.7315	13.5724	10.9716	15.3083	12.7362	13.4339	20.3773	21.7774	21.2995	16.0567	16.9185	17.3928	23.1178	22.5	22.6333	14.1704	13.5148	11.3104	12.1061	11.6014	12.1589	12.7422	9.58597	12.166	13.5673	11.7145	0.486141	0.66593	1.9613	0.9054	-0.253749	-2.8545	-2.37309	-0.972986	-1.45089	-6.69369	-5.83192	-5.35758	0.655533	-0.734283	1.03779	-1.59899	-5.96106	-1.1722	-0.376479	-0.881246	-0.323682	0.259576	-2.89663	-0.986913	-0.809976	FALSE	FALSE	FALSE	FALSE	FALSE	FALSE	FALSE	FALSE	FALSE	TRUE	FALSE	FALSE	FALSE	TRUE	FALSE	TRUE	FALSE	FALSE	FALSE	FALSE	FALSE	FALSE	-1.37658	0.308961
LGALS1	NA	NA	NA	NA	A0A0D9R4M2_CHLSB	tr|A0A0D9R4M2|A0A0D9R4M2_CHLSB	CHLSB	LGALS1	NA	NA	NA	NA	NA	NA	NA	NA	NA	NA	NA	NA	NA	NA	NA	NA	NA	NA	NA	NA	11.2509	14.9311	16.3561	15.1163	15.2073	16.7416	11.9545	10.9441	10.7059	NA	NA	NA	NA	NA	NA	NA	NA	NA	NA	NA	NA	NA	NA	NA	NA	NA	0.049383	3.72957	5.15459	3.91486	4.00583	5.54014	4.48694	2.97785	FALSE	FALSE	FALSE	FALSE	FALSE	FALSE	FALSE	FALSE	FALSE	NA	NA	TRUE	TRUE	NA	TRUE	TRUE	NA	NA	NA	FALSE	FALSE	FALSE	0.0954463	0.946516
LGALS3	sp|P17931|LEG3_HUMAN	LEG3_HUMAN	HUMAN	LGALS3 MAC2	A0A0D9RQ93_CHLSB	tr|A0A0D9RQ93|A0A0D9RQ93_CHLSB	CHLSB	LGALS3	18.4946	17.203	19.4076	19.7602	20.273	20.853	15.9076	17.1084	18.1953	20.2067	19.3997	19.6789	20.0181	19.4539	19.7868	17.2516	14.5821	13.5925	20.8431	19.4204	10.7564	16.4508	16.3625	16.5144	17.1417	17.3311	11.8381	12.7454	15.5348	1.42418	0.132595	2.33718	2.68975	3.20254	3.78256	5.0646	4.25765	4.53685	4.87598	4.31177	4.64466	1.42275	3.22495	1.29799	4.6197	4.61081	-2.61637	3.07805	2.98975	3.14162	3.76892	3.95827	3.62293	1.15048	FALSE	FALSE	FALSE	FALSE	TRUE	TRUE	FALSE	FALSE	FALSE	TRUE	TRUE	TRUE	TRUE	TRUE	TRUE	TRUE	TRUE	TRUE	TRUE	FALSE	FALSE	FALSE	-0.696744	0.924102
LGALS7	sp|P47929|LEG7_HUMAN	LEG7_HUMAN	HUMAN	LGALS7 PIG1; LGALS7B	NA	NA	NA	NA	12.9677	14.5284	14.9685	14.8179	15.2913	14.8841	14.6391	12.0404	13.6976	17.0947	15.276	15.143	18.399	23.243	13.6422	15.569	16.5246	17.0285	15.0345	14.2397	NA	NA	NA	NA	NA	NA	NA	NA	NA	-0.491367	1.06939	1.50941	1.35888	1.83225	1.42504	0.720618	-1.09808	-1.23106	2.02492	6.86901	-2.73186	0.79477	1.53873	0.695811	-0.536175	2.05402	NA	NA	NA	NA	NA	NA	NA	NA	FALSE	FALSE	FALSE	FALSE	FALSE	FALSE	FALSE	FALSE	FALSE	FALSE	TRUE	NA	NA	TRUE	NA	TRUE	FALSE	TRUE	FALSE	FALSE	FALSE	FALSE	NA	NA
LIAS	sp|O43766|LIAS_HUMAN	LIAS_HUMAN	HUMAN	LIAS LAS HUSSY-01	NA	NA	NA	NA	14.7012	15.9245	16.3351	16.9146	16.0475	16.5029	12.1899	13.488	13.6327	15.9151	15.0848	15.8386	13.9154	13.9348	14.4924	18.3433	20.761	18.4317	12.8351	13.5073	NA	NA	NA	NA	NA	NA	NA	NA	NA	1.59769	2.82094	3.23151	3.81107	2.94392	3.39932	-3.26354	-4.09381	-3.34004	-5.26329	-5.24389	-4.68626	-0.672219	3.38477	2.55005	-3.5658	-5.06448	NA	NA	NA	NA	NA	NA	NA	NA	FALSE	FALSE	FALSE	FALSE	FALSE	FALSE	FALSE	FALSE	FALSE	TRUE	TRUE	NA	NA	TRUE	NA	TRUE	FALSE	FALSE	FALSE	FALSE	FALSE	FALSE	-0.977932	0.925473
LIG3	sp|P49916|DNLI3_HUMAN	DNLI3_HUMAN	HUMAN	LIG3	A0A0D9R1X9_CHLSB	tr|A0A0D9R1X9|A0A0D9R1X9_CHLSB	CHLSB	LIG3	16.8411	15.0996	14.6706	13.914	13.2312	16.1349	13.7692	14.6512	14.2486	14.547	15.577	14.5388	19.8494	20.0435	20.1347	14.8471	15.2621	14.5301	12.9045	13.4825	12.2705	9.09755	11.9266	11.6057	13.2108	10.1196	11.3864	11.554	12.3885	2.61805	0.876615	0.447634	-0.308964	-0.991814	1.91194	-0.332726	0.697293	-0.340929	4.96963	5.16379	5.25496	-0.578059	0.203719	1.3141	0.00787931	5.12946	0.4942	-2.67874	0.150332	-0.170602	1.43454	-1.65668	-0.130914	-0.678069	FALSE	FALSE	FALSE	FALSE	FALSE	TRUE	FALSE	FALSE	FALSE	TRUE	FALSE	FALSE	FALSE	TRUE	FALSE	TRUE	FALSE	TRUE	FALSE	TRUE	FALSE	FALSE	-0.193676	1
LIMS1	NA	NA	NA	NA	A0A0D9RWT0_CHLSB	tr|A0A0D9RWT0|A0A0D9RWT0_CHLSB	CHLSB	LIMS1	NA	NA	NA	NA	NA	NA	NA	NA	NA	NA	NA	NA	NA	NA	NA	NA	NA	NA	NA	NA	10.2658	10.7166	9.68457	11.8257	10.0197	11.1826	11.6761	12.4719	11.3583	NA	NA	NA	NA	NA	NA	NA	NA	NA	NA	NA	NA	NA	NA	NA	NA	NA	-1.56965	-1.11887	-2.15087	-0.00974693	-1.81571	-0.652791	-0.826083	-1.61313	FALSE	FALSE	FALSE	FALSE	FALSE	FALSE	FALSE	FALSE	FALSE	NA	NA	FALSE	FALSE	NA	FALSE	NA	NA	NA	NA	FALSE	FALSE	FALSE	-0.319504	1
LIN28B	sp|Q6ZN17|LN28B_HUMAN	LN28B_HUMAN	HUMAN	LIN28B CSDD2	NA	NA	NA	NA	22.6424	18.8009	22.9601	23.5075	24.7447	23.7668	15.0936	12.9157	13.2925	23.5919	23.3632	23.8652	24.6763	24.1283	23.9809	14.3093	13.8583	15.3023	15.8361	13.8527	NA	NA	NA	NA	NA	NA	NA	NA	NA	8.87514	5.03365	9.1928	9.74022	10.9775	9.99952	9.102	8.87324	9.37528	10.1863	9.6383	9.4909	1.98342	10.2391	7.70053	9.11684	9.77184	NA	NA	NA	NA	NA	NA	NA	NA	TRUE	TRUE	FALSE	FALSE	TRUE	TRUE	TRUE	FALSE	TRUE	TRUE	TRUE	NA	NA	TRUE	NA	TRUE	TRUE	TRUE	TRUE	FALSE	TRUE	FALSE	-0.427555	1
LMAN2	sp|Q12907|LMAN2_HUMAN	LMAN2_HUMAN	HUMAN	LMAN2 C5orf8	A0A0D9R925_CHLSB	tr|A0A0D9R925|A0A0D9R925_CHLSB	CHLSB	LMAN2	13.6101	15.7719	15.8381	17.6151	16.0705	16.7539	13.4024	14.5707	13.3541	14.5159	16.1221	14.6023	14.4056	15.1687	13.8364	14.7669	13.4295	12.6297	13.6384	13.0351	11.0591	10.7286	11.0769	11.2848	9.9008	12.3712	12.2969	14.4032	11.7247	-0.165637	1.99619	2.06244	3.83941	2.29477	2.97824	0.907148	2.51337	0.993579	0.796841	1.55996	0.22771	0.603281	3.03747	1.29766	1.47137	0.861503	-1.74918	-2.07966	-1.73131	-1.52343	-2.90746	-0.437052	-1.62265	-1.85338	FALSE	FALSE	FALSE	FALSE	FALSE	FALSE	FALSE	FALSE	FALSE	TRUE	TRUE	FALSE	FALSE	TRUE	FALSE	TRUE	TRUE	FALSE	FALSE	FALSE	FALSE	TRUE	-0.893411	0.522214
LMCD1	NA	NA	NA	NA	A0A0D9REJ8_CHLSB	tr|A0A0D9REJ8|A0A0D9REJ8_CHLSB	CHLSB	LMCD1	NA	NA	NA	NA	NA	NA	NA	NA	NA	NA	NA	NA	NA	NA	NA	NA	NA	NA	NA	NA	11.3757	12.5073	11.4208	10.7528	8.79986	13.4807	12.1616	11.9838	12.6229	NA	NA	NA	NA	NA	NA	NA	NA	NA	NA	NA	NA	NA	NA	NA	NA	NA	-0.880361	0.251193	-0.835298	-1.50332	-3.45624	1.22456	-1.245	-0.488156	FALSE	FALSE	FALSE	FALSE	FALSE	FALSE	FALSE	FALSE	FALSE	NA	NA	FALSE	FALSE	NA	FALSE	NA	NA	NA	NA	FALSE	FALSE	FALSE	0.0891671	1
LMNA	sp|P02545|LMNA_HUMAN	LMNA_HUMAN	HUMAN	LMNA LMN1	A0A0D9S4Z6_CHLSB	tr|A0A0D9S4Z6|A0A0D9S4Z6_CHLSB	CHLSB	LMNA	14.9836	18.3993	13.5167	18.1808	15.7452	14.8882	13.2668	13.6974	13.753	15.5332	15.2675	15.2981	15.1635	22.1788	15.2516	15.5445	13.5346	14.0616	19.2145	17.3143	16.1954	16.3996	16.6317	14.872	16.3001	15.1075	11.5224	16.3062	15.0588	1.41121	4.82688	-0.0556603	4.60838	2.17278	1.31582	1.15292	0.887251	0.917836	0.783273	7.79854	0.871321	1.90018	2.69899	2.06081	0.986004	3.15104	1.89965	2.10381	2.33592	0.576188	2.00435	0.811738	1.13076	2.11313	FALSE	FALSE	FALSE	FALSE	FALSE	FALSE	FALSE	FALSE	FALSE	TRUE	TRUE	TRUE	TRUE	TRUE	TRUE	TRUE	FALSE	TRUE	TRUE	FALSE	FALSE	FALSE	1.78076	0.0529103
LMNB1	sp|P20700|LMNB1_HUMAN	LMNB1_HUMAN	HUMAN	LMNB1 LMN2 LMNB	NA	NA	NA	NA	14.89	14.5399	17.6615	18.8098	14.9634	15.1613	14.3104	13.3912	15.0795	14.9854	14.1179	14.0595	14.6845	15.6792	15.9493	13.9963	15.268	13.4667	14.417	13.9292	NA	NA	NA	NA	NA	NA	NA	NA	NA	0.629646	0.279576	3.40113	4.54946	0.703045	0.900879	0.741753	-0.125806	-0.184225	0.440842	1.43554	1.70565	0.487803	2.05113	1.43678	0.143908	1.19401	NA	NA	NA	NA	NA	NA	NA	NA	FALSE	FALSE	FALSE	FALSE	FALSE	FALSE	FALSE	FALSE	FALSE	TRUE	TRUE	NA	NA	TRUE	NA	TRUE	FALSE	TRUE	FALSE	FALSE	FALSE	FALSE	-0.567297	1
LONP1	sp|P36776|LONM_HUMAN	LONM_HUMAN	HUMAN	LONP1 PRSS15	A0A0D9RC15_CHLSB	tr|A0A0D9RC15|A0A0D9RC15_CHLSB	CHLSB	LONP1	13.9217	14.3445	19.2036	17.9761	16.9394	18.7088	19.6282	20.4972	20.0254	22.912	23.4457	22.3806	18.5059	18.0563	20.0672	24.1223	23.6492	24.2383	15.8985	14.3388	11.7835	10.9452	13.947	15.9059	14.5748	11.6638	12.5562	14.3344	12.057	-6.12854	-5.70572	-0.8467	-2.07415	-3.11087	-1.34147	-1.09131	-0.557583	-1.6227	-5.4974	-5.94701	-3.93604	1.55968	-2.1755	-4.22699	-1.09053	-5.12682	-1.19906	-2.03733	0.964454	2.92334	1.59223	-1.31872	1.06562	-0.757315	FALSE	FALSE	FALSE	FALSE	FALSE	FALSE	FALSE	FALSE	FALSE	FALSE	FALSE	FALSE	TRUE	FALSE	TRUE	TRUE	FALSE	FALSE	TRUE	FALSE	FALSE	FALSE	-1.29533	0.39648
LONRF1	NA	NA	NA	NA	A0A0D9RWA0_CHLSB	tr|A0A0D9RWA0|A0A0D9RWA0_CHLSB	CHLSB	LONRF1	NA	NA	NA	NA	NA	NA	NA	NA	NA	NA	NA	NA	NA	NA	NA	NA	NA	NA	NA	NA	12.3767	11.3482	8.58027	10.8921	14.4163	11.4927	12.09	11.6246	13.1319	NA	NA	NA	NA	NA	NA	NA	NA	NA	NA	NA	NA	NA	NA	NA	NA	NA	0.0946005	-0.933948	-3.70188	-1.39006	2.13412	-0.789402	-0.0151133	-1.51374	FALSE	FALSE	FALSE	FALSE	FALSE	FALSE	FALSE	FALSE	FALSE	NA	NA	FALSE	FALSE	NA	FALSE	NA	NA	NA	NA	FALSE	FALSE	FALSE	0.133716	1
LPP	sp|Q93052|LPP_HUMAN	LPP_HUMAN	HUMAN	LPP	NA	NA	NA	NA	15.5213	15.9791	15.4702	15.7656	15.4229	15.1648	13.1328	13.8277	12.2119	16.9037	16.7964	16.5691	16.4006	15.5676	15.6177	13.5651	13.2872	14.9452	13.3957	14.07	NA	NA	NA	NA	NA	NA	NA	NA	NA	2.46384	2.92158	2.41268	2.70813	2.36547	2.10731	2.97124	2.86392	2.63667	2.46812	1.63515	1.68522	-0.674349	2.39364	2.59937	2.82394	1.9295	NA	NA	NA	NA	NA	NA	NA	NA	FALSE	FALSE	FALSE	FALSE	FALSE	FALSE	FALSE	FALSE	FALSE	TRUE	TRUE	NA	NA	TRUE	NA	TRUE	TRUE	TRUE	FALSE	FALSE	FALSE	FALSE	-0.0513969	1
LRBA	NA	NA	NA	NA	A0A0D9S1F5_CHLSB	tr|A0A0D9S1F5|A0A0D9S1F5_CHLSB	CHLSB	LRBA	NA	NA	NA	NA	NA	NA	NA	NA	NA	NA	NA	NA	NA	NA	NA	NA	NA	NA	NA	NA	9.97191	14.7316	14.6394	15.2641	16.0822	15.7077	12.3997	11.6973	11.2139	NA	NA	NA	NA	NA	NA	NA	NA	NA	NA	NA	NA	NA	NA	NA	NA	NA	-1.79838	2.9613	2.86911	3.49382	4.31192	3.93742	3.91439	1.34401	FALSE	FALSE	TRUE	FALSE	FALSE	FALSE	FALSE	TRUE	TRUE	NA	NA	TRUE	TRUE	NA	TRUE	TRUE	NA	NA	NA	FALSE	FALSE	FALSE	-0.65316	1
LRIT1	NA	NA	NA	NA	A0A0D9RB55_CHLSB	tr|A0A0D9RB55|A0A0D9RB55_CHLSB	CHLSB	LRIT1	NA	NA	NA	NA	NA	NA	NA	NA	NA	NA	NA	NA	NA	NA	NA	NA	NA	NA	NA	NA	11.5964	10.9172	13.6689	11.0735	9.19545	12.6495	12.4908	11.5294	12.2776	NA	NA	NA	NA	NA	NA	NA	NA	NA	NA	NA	NA	NA	NA	NA	NA	NA	-0.502863	-1.18206	1.56963	-1.02574	-2.9038	0.550242	-1.12643	-0.038432	FALSE	FALSE	FALSE	FALSE	FALSE	FALSE	FALSE	FALSE	FALSE	NA	NA	FALSE	FALSE	NA	FALSE	NA	NA	NA	NA	FALSE	FALSE	FALSE	-0.117676	1
LRPPRC	sp|P42704|LPPRC_HUMAN	LPPRC_HUMAN	HUMAN	LRPPRC LRP130	NA	NA	NA	NA	21.6709	23.2229	23.3529	22.6364	23.1696	23.3148	24.2557	24.277	24.3983	25.7835	26.3169	25.8903	25.6141	25.5869	26.0073	26.3788	26.3883	26.7475	25.5427	23.7073	NA	NA	NA	NA	NA	NA	NA	NA	NA	-2.6394	-1.0874	-0.957436	-1.67394	-1.14067	-0.995506	-0.72137	-0.187932	-0.614567	-0.890805	-0.918	-0.49759	1.8354	-1.27004	-1.56141	-0.507957	-0.768798	NA	NA	NA	NA	NA	NA	NA	NA	FALSE	FALSE	FALSE	FALSE	FALSE	FALSE	FALSE	FALSE	FALSE	FALSE	FALSE	NA	NA	FALSE	NA	NA	FALSE	FALSE	TRUE	FALSE	FALSE	FALSE	-0.24636	1
LRRC40	sp|Q9H9A6|LRC40_HUMAN	LRC40_HUMAN	HUMAN	LRRC40	A0A0D9S705_CHLSB	tr|A0A0D9S705|A0A0D9S705_CHLSB	CHLSB	LRRC40	15.8972	15.3908	15.2225	16.2017	15.9097	14.2158	14.9063	14.0308	14.9504	14.6525	15.7367	15.2532	14.602	14.4437	15.7199	13.2911	15.2565	13.653	14.5958	14.2801	12.7178	10.2456	11.7554	11.9891	10.8194	10.4192	12.3209	12.8316	11.0526	1.26804	0.76164	0.593316	1.57256	1.28055	-0.413408	0.585595	1.66982	1.18626	0.535139	0.37678	1.65303	0.315703	0.813236	0.874332	1.14723	0.854984	0.649483	-1.82271	-0.312961	-0.0792037	-1.24892	-1.64914	-0.99242	-0.495396	FALSE	FALSE	FALSE	FALSE	FALSE	FALSE	FALSE	FALSE	FALSE	FALSE	FALSE	FALSE	FALSE	FALSE	FALSE	FALSE	TRUE	FALSE	FALSE	FALSE	FALSE	FALSE	-0.915188	0.530693
LRRC47	sp|Q8N1G4|LRC47_HUMAN	LRC47_HUMAN	HUMAN	LRRC47 KIAA1185	A0A0D9S8U1_CHLSB	tr|A0A0D9S8U1|A0A0D9S8U1_CHLSB	CHLSB	LRRC47	15.9825	16.2326	13.4681	16.1723	14.5843	14.5275	13.9057	15.9146	14.0256	19.6517	19.6977	19.8211	20.5335	20.3166	20.0465	14.2952	14.8239	14.1888	13.2256	14.1767	12.9757	14.5277	13.5039	14.6186	15.5897	10.6764	11.3604	12.1987	13.5888	1.3672	1.61734	-1.14719	1.55696	-0.0310202	-0.087839	5.2157	5.26176	5.38511	6.09748	5.88064	5.61049	-0.951089	0.479368	0.61245	5.28752	5.86287	0.593009	2.14506	1.12129	2.23596	3.20702	-1.70627	1.24557	1.28646	FALSE	FALSE	FALSE	FALSE	FALSE	TRUE	FALSE	FALSE	FALSE	FALSE	FALSE	TRUE	TRUE	FALSE	TRUE	TRUE	TRUE	TRUE	FALSE	FALSE	FALSE	FALSE	-1.14463	0.658812
LRRC59	sp|Q96AG4|LRC59_HUMAN	LRC59_HUMAN	HUMAN	LRRC59 PRO1855	A0A0D9QZD3_CHLSB	tr|A0A0D9QZD3|A0A0D9QZD3_CHLSB	CHLSB	LRRC59	14.4779	16.275	17.034	19.9105	16.9104	19.5638	16.1652	13.7273	15.0115	22.2617	21.8677	22.0438	21.6949	21.9055	22.0773	15.4784	14.0211	11.5638	19.2634	12.7307	16.0451	15.8074	17.541	16.9754	16.4105	17.0769	11.9773	14.7329	13.1112	-0.490053	1.30702	2.06603	4.9425	1.94241	4.59584	8.57389	8.17989	8.35599	8.00712	8.2177	8.3895	6.53271	3.82692	0.960999	8.36993	8.20477	2.77136	2.53365	4.26724	3.70167	3.13674	3.80314	3.54718	3.19075	FALSE	FALSE	FALSE	FALSE	TRUE	TRUE	FALSE	FALSE	FALSE	FALSE	TRUE	TRUE	TRUE	TRUE	TRUE	TRUE	TRUE	TRUE	TRUE	FALSE	FALSE	FALSE	0.695564	1
LRRC7	sp|Q96NW7|LRRC7_HUMAN	LRRC7_HUMAN	HUMAN	LRRC7 KIAA1365 LAP1	NA	NA	NA	NA	13.3659	15.054	13.7659	15.292	13.3797	14.8986	14.0356	15.0497	12.76	17.0177	15.6426	14.467	17.0177	15.0994	16.9877	14.6601	14.648	14.815	15.2767	14.0515	NA	NA	NA	NA	NA	NA	NA	NA	NA	-0.582558	1.10559	-0.182557	1.34352	-0.568723	0.950152	2.30998	0.934873	-0.240746	2.30998	0.391717	2.27999	1.22518	0.574982	0.113493	1.00137	1.66056	NA	NA	NA	NA	NA	NA	NA	NA	FALSE	FALSE	FALSE	FALSE	FALSE	FALSE	FALSE	FALSE	FALSE	FALSE	FALSE	NA	NA	FALSE	NA	NA	TRUE	TRUE	TRUE	FALSE	FALSE	FALSE	-0.0146714	1
LSG1	sp|Q9H089|LSG1_HUMAN	LSG1_HUMAN	HUMAN	LSG1	A0A0D9R8W0_CHLSB	tr|A0A0D9R8W0|A0A0D9R8W0_CHLSB	CHLSB	LSG1	15.2408	14.1976	22.7678	24.7093	25.6694	26.0017	14.602	13.955	13.895	15.1005	15.225	15.9067	14.3537	14.6277	14.6935	14.3538	12.6113	15.2842	12.985	13.9653	15.8653	14.6636	19.997	20.036	21.1702	21.3283	12.1233	13.9148	12.4493	1.0901	0.0469482	8.61712	10.5587	11.5188	11.851	1.01744	1.14191	1.82357	0.270617	0.544633	0.610453	-0.980306	11.3095	3.25139	1.32764	0.475234	3.03615	1.83447	7.16786	7.20689	8.34109	8.49913	8.0157	4.01283	TRUE	FALSE	TRUE	FALSE	FALSE	FALSE	TRUE	TRUE	TRUE	TRUE	TRUE	TRUE	TRUE	TRUE	TRUE	TRUE	TRUE	FALSE	FALSE	FALSE	FALSE	FALSE	-0.105586	1
LSM1	NA	NA	NA	NA	A0A0D9RSI2_CHLSB	tr|A0A0D9RSI2|A0A0D9RSI2_CHLSB	CHLSB	LSM1	NA	NA	NA	NA	NA	NA	NA	NA	NA	NA	NA	NA	NA	NA	NA	NA	NA	NA	NA	NA	10.499	11.7019	12.0891	10.8985	10.2133	9.22177	12.5431	13.0917	11.7595	NA	NA	NA	NA	NA	NA	NA	NA	NA	NA	NA	NA	NA	NA	NA	NA	NA	-1.96574	-0.762908	-0.37571	-1.5663	-2.25142	-3.24299	-2.35357	-1.03478	FALSE	FALSE	FALSE	FALSE	FALSE	FALSE	FALSE	FALSE	FALSE	NA	NA	FALSE	FALSE	NA	FALSE	NA	NA	NA	NA	FALSE	FALSE	FALSE	-0.619397	1
LSM12	sp|Q3MHD2|LSM12_HUMAN	LSM12_HUMAN	HUMAN	LSM12	A0A0D9S125_CHLSB	tr|A0A0D9S125|A0A0D9S125_CHLSB	CHLSB	LSM12	18.6693	15.4151	19.6355	18.9781	17.8334	19.381	13.9976	14.6794	14.4036	20.8894	20.7242	20.7621	20.0039	20.6546	21.0081	12.6634	13.4992	13.8623	17.1699	14.596	13.1798	13.99	14.7102	9.6317	9.50285	11.265	11.1526	11.5509	14.161	4.30909	1.05488	5.27534	4.61789	3.47326	5.02086	7.54779	7.38256	7.42045	6.66226	7.31294	7.66644	2.57392	4.37067	3.54644	7.45026	7.21388	0.891673	1.70189	2.42203	-2.65643	-2.78527	-1.0231	-2.15493	1.67186	FALSE	FALSE	FALSE	FALSE	TRUE	TRUE	FALSE	FALSE	FALSE	TRUE	TRUE	TRUE	FALSE	TRUE	TRUE	TRUE	TRUE	TRUE	TRUE	FALSE	FALSE	FALSE	-0.825937	1
LSM14A	sp|Q8ND56|LS14A_HUMAN	LS14A_HUMAN	HUMAN	LSM14A C19orf13 FAM61A RAP55 RAP55A	A0A0D9QX96_CHLSB	tr|A0A0D9QX96|A0A0D9QX96_CHLSB	CHLSB	LSM14A	15.9994	14.393	14.7939	14.5647	15.2522	19.556	14.7648	14.0393	14.3186	20.6082	19.8074	20.7271	19.5237	19.7159	19.5855	15.4839	13.919	15.6588	18.7309	13.6856	10.7231	15.3659	16.4087	15.5017	15.5744	15.4837	12.1839	11.7224	12.6097	1.62522	0.0188121	0.419628	0.190439	0.877944	5.18175	5.58762	4.78687	5.70651	4.50308	4.6953	4.56488	5.04522	2.08338	0.687887	5.36034	4.58775	-1.44884	3.19392	4.2367	3.32972	3.40245	3.3117	3.34796	1.99392	FALSE	FALSE	FALSE	FALSE	FALSE	FALSE	FALSE	FALSE	FALSE	FALSE	TRUE	TRUE	TRUE	TRUE	TRUE	TRUE	TRUE	TRUE	TRUE	FALSE	TRUE	FALSE	-0.752771	0.660481
LSM14B	sp|Q9BX40|LS14B_HUMAN	LS14B_HUMAN	HUMAN	LSM14B C20orf40 FAM61B RAP55B	NA	NA	NA	NA	14.6375	14.0909	19.6323	19.0755	18.5967	19.5175	13.7854	15.5768	14.4237	19.8326	20.0085	20.4014	20.0785	20.154	20.0671	14.3017	13.7172	13.0933	16.0149	14.565	NA	NA	NA	NA	NA	NA	NA	NA	NA	0.042268	-0.504377	5.03702	4.48024	4.00147	4.92222	6.12854	6.30449	6.6973	6.37444	6.44995	6.36305	1.44985	4.46798	1.52497	6.37678	6.39581	NA	NA	NA	NA	NA	NA	NA	NA	FALSE	FALSE	FALSE	FALSE	TRUE	TRUE	FALSE	FALSE	FALSE	TRUE	TRUE	NA	NA	TRUE	NA	TRUE	TRUE	TRUE	TRUE	FALSE	FALSE	FALSE	0.932925	0.733386
LSM2	sp|Q9Y333|LSM2_HUMAN	LSM2_HUMAN	HUMAN	LSM2 C6orf28 G7B	A0A0D9R8W6_CHLSB	tr|A0A0D9R8W6|A0A0D9R8W6_CHLSB	CHLSB	LSM2	15.4042	14.9371	14.1113	14.1212	15.4941	13.9508	15.1985	15.077	14.5338	17.9843	15.4681	17.1773	18.3472	18.1248	15.0445	14.8467	13.8458	13.6708	14.0613	13.6341	11.3415	12.4372	13.4793	10.9787	10.3345	10.1818	11.9021	11.5425	11.5228	0.467789	0.000732719	-0.825138	-0.815237	0.557744	-0.985631	3.86322	1.347	3.05619	4.22614	4.0037	0.923447	0.427189	-0.414375	-0.118872	2.75547	3.0511	-0.314311	0.781374	1.82344	-0.677084	-1.32135	-1.47398	-1.15747	0.763502	FALSE	FALSE	FALSE	FALSE	FALSE	TRUE	FALSE	FALSE	FALSE	FALSE	FALSE	FALSE	FALSE	FALSE	FALSE	FALSE	TRUE	TRUE	FALSE	FALSE	FALSE	FALSE	0.777573	1
LTA4H	NA	NA	NA	NA	A0A0D9S0T1_CHLSB	tr|A0A0D9S0T1|A0A0D9S0T1_CHLSB	CHLSB	LTA4H	NA	NA	NA	NA	NA	NA	NA	NA	NA	NA	NA	NA	NA	NA	NA	NA	NA	NA	NA	NA	11.3929	8.64448	13.8386	13.1606	13.0291	12.4611	11.6353	11.2127	13.851	NA	NA	NA	NA	NA	NA	NA	NA	NA	NA	NA	NA	NA	NA	NA	NA	NA	-0.84013	-3.58854	1.6056	0.927613	0.7961	0.228081	0.650598	-0.941023	FALSE	FALSE	FALSE	FALSE	FALSE	FALSE	FALSE	FALSE	FALSE	NA	NA	FALSE	FALSE	NA	FALSE	NA	NA	NA	NA	FALSE	FALSE	FALSE	0.786762	1
LUC7L	sp|Q9NQ29|LUC7L_HUMAN	LUC7L_HUMAN	HUMAN	LUC7L LUC7L1	A0A0D9RKX8_CHLSB	tr|A0A0D9RKX8|A0A0D9RKX8_CHLSB	CHLSB	LUC7L	16.1392	13.9827	14.6707	17.3616	18.0525	16.5077	14.4017	14.8028	14.1727	16.7016	14.9901	16.5551	17.1521	14.1186	17.1206	14.7118	14.7734	12.9652	15.6447	12.6932	10.2993	15.3811	15.1235	14.5881	15.0509	13.6321	13.7408	11.7302	11.2377	1.68013	-0.476335	0.211669	2.90257	3.59341	2.0487	2.55144	0.83994	2.40491	3.00201	-0.0315503	2.97046	2.95155	2.84823	0.471821	1.9321	1.98031	-1.9369	3.14492	2.88726	2.35191	2.81465	1.39587	2.18748	1.36509	FALSE	FALSE	FALSE	FALSE	FALSE	FALSE	FALSE	FALSE	FALSE	FALSE	TRUE	TRUE	TRUE	TRUE	TRUE	TRUE	TRUE	TRUE	TRUE	FALSE	FALSE	FALSE	0.380433	1
LUC7L2	sp|Q9Y383|LC7L2_HUMAN	LC7L2_HUMAN	HUMAN	LUC7L2 CGI-59 CGI-74	A0A0D9R7S5_CHLSB	tr|A0A0D9R7S5|A0A0D9R7S5_CHLSB	CHLSB	LUC7L2	13.9245	15.2629	19.9546	20.1348	21.4718	19.2008	14.6142	12.8341	15.1592	19.5464	19.4253	19.9857	21.3558	21.6421	21.4874	14.4474	13.9704	16.6877	20.2042	13.931	12.0588	17.1887	17.5178	16.1131	17.1207	15.8155	12.9117	13.2412	11.626	-0.277944	1.06043	5.75213	5.93235	7.26936	4.99831	4.51129	4.39017	4.9505	6.32064	6.60694	6.45224	6.27316	6.06667	2.17821	4.61732	6.45994	-0.534136	4.59574	4.92478	3.52007	4.52772	3.2225	3.75677	2.99546	FALSE	FALSE	FALSE	FALSE	TRUE	TRUE	FALSE	FALSE	FALSE	TRUE	TRUE	TRUE	TRUE	TRUE	TRUE	TRUE	TRUE	TRUE	TRUE	FALSE	FALSE	FALSE	NA	NA
LUC7L3	sp|O95232|LC7L3_HUMAN	LC7L3_HUMAN	HUMAN	LUC7L3 CREAP1 CROP O48	A0A0D9QZK7_CHLSB	tr|A0A0D9QZK7|A0A0D9QZK7_CHLSB	CHLSB	LUC7L3	16.0741	14.931	15.9399	14.607	14.5083	14.2377	15.5372	13.7638	15.0307	18.0011	17.3005	18.6842	19.6944	20.8859	19.9441	15.1504	16.8901	16.3951	21.0939	17.1144	11.4409	15.3298	16.1556	16.0699	16.072	10.0336	12.8342	12.8735	11.7022	1.29682	0.153702	1.1626	-0.170239	-0.269	-0.539554	1.85592	1.15525	2.53901	3.54918	4.74071	3.79886	3.97949	-0.326264	0.87104	1.85006	4.02958	-1.02905	2.85984	3.68563	3.59991	3.60201	-2.43637	1.58852	1.83881	FALSE	FALSE	FALSE	FALSE	FALSE	TRUE	FALSE	FALSE	FALSE	FALSE	FALSE	TRUE	TRUE	FALSE	TRUE	TRUE	TRUE	TRUE	TRUE	FALSE	FALSE	FALSE	-2.22545	0.00227125
LYPLA2	sp|O95372|LYPA2_HUMAN	LYPA2_HUMAN	HUMAN	LYPLA2 APT2	NA	NA	NA	NA	13.0391	15.2545	14.569	15.9245	14.5742	14.6903	14.4231	14.3638	12.8505	14.8467	15.8761	14.2425	14.2841	15.4713	15.1933	14.9951	12.9172	14.1287	16.2198	14.608	NA	NA	NA	NA	NA	NA	NA	NA	NA	-0.84006	1.37537	0.689827	2.04539	0.695087	0.81113	0.833026	1.86246	0.228849	0.270448	1.45765	1.17966	1.61184	1.18387	0.40838	0.974777	0.969251	NA	NA	NA	NA	NA	NA	NA	NA	FALSE	FALSE	FALSE	FALSE	FALSE	FALSE	FALSE	FALSE	FALSE	FALSE	TRUE	NA	NA	TRUE	NA	TRUE	FALSE	FALSE	TRUE	FALSE	FALSE	FALSE	0.528089	1
LYPLAL1	sp|Q5VWZ2|LYPL1_HUMAN	LYPL1_HUMAN	HUMAN	LYPLAL1	NA	NA	NA	NA	14.6261	13.1242	19.1257	18.2804	16.9993	18.1197	13.9679	17.8193	18.9116	18.1547	18.4576	18.104	15.7108	15.5225	13.7339	19.003	18.126	18.6447	14.9671	13.5264	NA	NA	NA	NA	NA	NA	NA	NA	NA	-2.27353	-3.77547	2.22603	1.38081	0.0996923	1.22007	-0.436562	-0.133595	-0.487227	-2.88043	-3.06878	-4.85732	1.44074	0.900189	-1.27432	-0.352461	-3.60217	NA	NA	NA	NA	NA	NA	NA	NA	FALSE	FALSE	FALSE	FALSE	FALSE	FALSE	FALSE	FALSE	FALSE	FALSE	FALSE	NA	NA	FALSE	NA	NA	FALSE	FALSE	TRUE	FALSE	FALSE	FALSE	0.511417	1
LYRM2	sp|Q9NU23|LYRM2_HUMAN	LYRM2_HUMAN	HUMAN	LYRM2	NA	NA	NA	NA	15.9012	15.0375	14.7512	15.1829	13.5112	14.3099	13.879	14.27	14.7947	14.4342	15.8872	15.1795	15.7186	15.1552	13.9965	16.7537	17.075	17.2686	14.5705	14.6902	NA	NA	NA	NA	NA	NA	NA	NA	NA	1.58669	0.722962	0.436656	0.868375	-0.803383	-0.00465007	-2.59828	-1.14526	-1.85298	-1.31379	-1.87725	-3.03597	-0.119682	0.0201138	0.915436	-1.8655	-2.07567	NA	NA	NA	NA	NA	NA	NA	NA	FALSE	FALSE	FALSE	FALSE	FALSE	FALSE	FALSE	FALSE	FALSE	FALSE	FALSE	NA	NA	FALSE	NA	NA	FALSE	FALSE	FALSE	FALSE	FALSE	FALSE	-0.144119	1
LYRM4	sp|Q9HD34|LYRM4_HUMAN	LYRM4_HUMAN	HUMAN	LYRM4 C6orf149 ISD11 CGI-203	NA	NA	NA	NA	14.5119	15.4611	15.0092	14.9035	13.8636	14.8268	13.8043	14.9931	14.0515	17.0826	17.5061	17.4428	15.1668	13.72	12.8291	17.9193	17.9207	17.8514	14.8914	15.177	NA	NA	NA	NA	NA	NA	NA	NA	NA	0.228996	1.17813	0.72626	0.620571	-0.419392	0.54384	-0.814478	-0.39102	-0.454312	-2.73032	-4.17712	-5.06805	-0.28555	0.24834	0.711129	-0.55327	-3.99183	NA	NA	NA	NA	NA	NA	NA	NA	FALSE	FALSE	FALSE	FALSE	FALSE	FALSE	FALSE	FALSE	FALSE	FALSE	FALSE	NA	NA	FALSE	NA	NA	FALSE	FALSE	FALSE	FALSE	FALSE	FALSE	-1.00124	0.904247
LYRM7	sp|Q5U5X0|LYRM7_HUMAN	LYRM7_HUMAN	HUMAN	LYRM7 C5orf31 MZM1L	NA	NA	NA	NA	14.8788	15.1566	13.5672	16.2388	12.6936	15.9534	14.3544	14.2928	15.3109	18.0371	18.1197	18.0006	15.2786	15.6056	13.5671	18.921	18.6259	18.7097	14.7236	14.2974	NA	NA	NA	NA	NA	NA	NA	NA	NA	0.226137	0.503904	-1.08546	1.58608	-1.9591	1.3007	-0.715134	-0.632528	-0.751636	-3.47362	-3.14667	-5.18509	0.426147	0.309229	-0.118473	-0.699766	-3.93513	NA	NA	NA	NA	NA	NA	NA	NA	FALSE	FALSE	FALSE	FALSE	FALSE	FALSE	FALSE	FALSE	FALSE	FALSE	FALSE	NA	NA	FALSE	NA	NA	FALSE	FALSE	FALSE	FALSE	FALSE	FALSE	0.0239708	1
LYZ	sp|P61626|LYSC_HUMAN	LYSC_HUMAN	HUMAN	LYZ LZM	NA	NA	NA	NA	15.0169	14.1951	15.7323	15.2962	14.1952	14.2158	15.8424	14.6789	14.8374	16.5164	14.7968	13.7335	13.9534	16.5135	14.626	16.9722	14.177	15.0108	15.222	17.1407	NA	NA	NA	NA	NA	NA	NA	NA	NA	-0.102689	-0.92446	0.612718	0.176624	-0.924328	-0.903802	1.12976	-0.589877	-1.65317	-1.43328	1.12686	-0.760619	-1.91868	-0.550502	-0.138144	-0.371096	-0.355681	NA	NA	NA	NA	NA	NA	NA	NA	FALSE	FALSE	FALSE	FALSE	FALSE	FALSE	FALSE	FALSE	FALSE	FALSE	FALSE	NA	NA	FALSE	NA	NA	FALSE	FALSE	FALSE	FALSE	FALSE	FALSE	0.178011	1
MACF1	NA	NA	NA	NA	A0A0D9S7P7_CHLSB	tr|A0A0D9S7P7|A0A0D9S7P7_CHLSB	CHLSB	MACF1	NA	NA	NA	NA	NA	NA	NA	NA	NA	NA	NA	NA	NA	NA	NA	NA	NA	NA	NA	NA	10.883	11.8572	10.4014	13.1374	12.7338	13.1143	11.7244	12.0062	12.5968	NA	NA	NA	NA	NA	NA	NA	NA	NA	NA	NA	NA	NA	NA	NA	NA	NA	-1.2261	-0.251884	-1.70769	1.02824	0.624644	1.00514	0.88601	-1.06189	FALSE	FALSE	FALSE	FALSE	FALSE	FALSE	FALSE	FALSE	FALSE	NA	NA	FALSE	FALSE	NA	FALSE	NA	NA	NA	NA	FALSE	FALSE	FALSE	0.909123	1
MACROD1	sp|Q9BQ69|MACD1_HUMAN	MACD1_HUMAN	HUMAN	MACROD1 LRP16	NA	NA	NA	NA	14.2566	14.6166	18.3417	16.7089	14.93	16.4492	13.0332	15.6381	13.7513	14.0803	15.6371	14.1563	14.0963	14.4264	13.629	17.4098	17.2901	17.503	16.1801	18.1946	NA	NA	NA	NA	NA	NA	NA	NA	NA	0.115747	0.475773	4.20083	2.568	0.789145	2.30835	-3.32069	-1.76386	-3.24463	-3.30461	-2.97457	-3.77199	-2.01446	1.8885	1.59745	-2.7764	-3.35039	NA	NA	NA	NA	NA	NA	NA	NA	FALSE	FALSE	FALSE	FALSE	FALSE	FALSE	FALSE	FALSE	FALSE	TRUE	TRUE	NA	NA	TRUE	NA	TRUE	FALSE	FALSE	FALSE	FALSE	FALSE	FALSE	0.70892	1
MACROH2A1	sp|O75367|H2AY_HUMAN	H2AY_HUMAN	HUMAN	MACROH2A1 H2AFY	NA	NA	NA	NA	14.8145	13.7543	15.59	14.9268	14.142	14.6801	13.1001	13.4976	14.917	14.2014	14.3249	14.0924	15.3609	15.2295	13.6691	14.6199	14.4054	13.5332	14.3258	15.7777	NA	NA	NA	NA	NA	NA	NA	NA	NA	0.976258	-0.0839719	1.75175	1.08851	0.303745	0.84181	0.0151945	0.138718	-0.0937873	1.17477	1.04328	-0.517095	-1.45195	0.744688	0.881345	0.0200419	0.566985	NA	NA	NA	NA	NA	NA	NA	NA	FALSE	FALSE	FALSE	FALSE	FALSE	FALSE	FALSE	FALSE	FALSE	FALSE	FALSE	NA	NA	FALSE	NA	NA	FALSE	FALSE	FALSE	FALSE	FALSE	FALSE	NA	NA
MAGEB2	sp|O15479|MAGB2_HUMAN	MAGB2_HUMAN	HUMAN	MAGEB2	NA	NA	NA	NA	14.7668	16.7871	15.0239	17.4998	13.6295	17.2693	15.4498	15.0608	13.623	15.4743	14.5769	13.7608	15.3922	14.7132	14.4905	14.0297	14.889	14.0556	15.4979	15.2915	NA	NA	NA	NA	NA	NA	NA	NA	NA	0.0555853	2.07585	0.312653	2.7886	-1.08168	2.55807	1.14947	0.252126	-0.563995	1.06743	0.388425	0.165675	0.206402	1.42166	0.814698	0.279201	0.54051	NA	NA	NA	NA	NA	NA	NA	NA	FALSE	FALSE	FALSE	FALSE	FALSE	FALSE	FALSE	FALSE	FALSE	FALSE	TRUE	NA	NA	TRUE	NA	TRUE	FALSE	FALSE	FALSE	FALSE	FALSE	FALSE	1.36857	0.44767
MAGOH	NA	NA	NA	NA	A0A0D9S787_CHLSB	tr|A0A0D9S787|A0A0D9S787_CHLSB;tr|A0A0D9R8T8|A0A0D9R8T8_CHLSB	CHLSB	MAGOH	NA	NA	NA	NA	NA	NA	NA	NA	NA	NA	NA	NA	NA	NA	NA	NA	NA	NA	NA	NA	12.0623	14.2353	16.1359	13.9551	13.0604	14.4358	12.199	12.3272	13.5377	NA	NA	NA	NA	NA	NA	NA	NA	NA	NA	NA	NA	NA	NA	NA	NA	NA	-0.625632	1.54732	3.44798	1.26716	0.372444	1.74785	1.12915	1.45656	FALSE	FALSE	FALSE	FALSE	FALSE	FALSE	FALSE	FALSE	FALSE	NA	NA	TRUE	TRUE	NA	TRUE	TRUE	NA	NA	NA	FALSE	FALSE	FALSE	0.0579997	1
MAGOHB	sp|Q96A72|MGN2_HUMAN	MGN2_HUMAN	HUMAN	MAGOHB MAGOH2	NA	NA	NA	NA	16.2805	14.7889	18.7927	20.1084	18.5462	18.7537	14.7904	15.0968	14.7257	18.8504	17.9255	18.7453	19.7966	20.449	20.2295	14.8522	17.2653	16.944	20.5739	15.126	NA	NA	NA	NA	NA	NA	NA	NA	NA	1.40951	-0.0821176	3.92171	5.23743	3.67522	3.88268	2.49652	1.57167	2.39151	3.4428	4.09517	3.87569	5.44783	4.26511	1.7497	2.15323	3.80455	NA	NA	NA	NA	NA	NA	NA	NA	FALSE	FALSE	FALSE	FALSE	FALSE	TRUE	FALSE	FALSE	FALSE	TRUE	TRUE	NA	NA	TRUE	NA	TRUE	TRUE	TRUE	TRUE	FALSE	FALSE	FALSE	0.217226	1
MAGT1	sp|Q9H0U3|MAGT1_HUMAN	MAGT1_HUMAN	HUMAN	MAGT1 IAG2 PSEC0084 UNQ628/PRO1244	NA	NA	NA	NA	15.384	14.9651	13.825	15.4177	15.2657	14.0409	19.8191	15.7249	14.8928	20.4031	19.0669	19.9051	21.1028	19.7035	21.2007	18.9417	14.513	19.4078	20.7292	19.6434	NA	NA	NA	NA	NA	NA	NA	NA	NA	-1.42822	-1.84712	-2.98725	-1.39454	-1.54653	-2.77132	2.78232	1.44612	2.28433	3.48198	2.08272	3.57992	1.08573	-1.90413	-2.08753	2.17092	3.04821	NA	NA	NA	NA	NA	NA	NA	NA	FALSE	FALSE	FALSE	FALSE	FALSE	FALSE	FALSE	FALSE	FALSE	FALSE	FALSE	NA	NA	FALSE	NA	NA	TRUE	TRUE	TRUE	FALSE	FALSE	FALSE	NA	NA
MAP1B	NA	NA	NA	NA	A0A0D9RSX6_CHLSB	tr|A0A0D9RSX6|A0A0D9RSX6_CHLSB	CHLSB	MAP1B	NA	NA	NA	NA	NA	NA	NA	NA	NA	NA	NA	NA	NA	NA	NA	NA	NA	NA	NA	NA	14.0592	14.2403	16.5213	14.6671	15.8693	15.0106	12.0732	11.115	13.4555	NA	NA	NA	NA	NA	NA	NA	NA	NA	NA	NA	NA	NA	NA	NA	NA	NA	1.84459	2.02568	4.30669	2.45252	3.65474	2.79599	2.96775	2.72565	FALSE	FALSE	FALSE	FALSE	FALSE	FALSE	FALSE	FALSE	FALSE	NA	NA	TRUE	TRUE	NA	TRUE	TRUE	NA	NA	NA	FALSE	FALSE	FALSE	-0.847988	0.95878
MAP1S	NA	NA	NA	NA	A0A0D9QZM2_CHLSB	tr|A0A0D9QZM2|A0A0D9QZM2_CHLSB	CHLSB	MAP1S	NA	NA	NA	NA	NA	NA	NA	NA	NA	NA	NA	NA	NA	NA	NA	NA	NA	NA	NA	NA	11.7214	10.9453	11.3815	11.6935	11.3706	11.7938	11.7189	11.6185	12.683	NA	NA	NA	NA	NA	NA	NA	NA	NA	NA	NA	NA	NA	NA	NA	NA	NA	-0.285406	-1.06147	-0.625228	-0.313282	-0.636191	-0.212989	-0.387487	-0.657366	FALSE	FALSE	FALSE	FALSE	FALSE	FALSE	FALSE	FALSE	FALSE	NA	NA	FALSE	FALSE	NA	FALSE	NA	NA	NA	NA	FALSE	FALSE	FALSE	0.0685479	0.894374
MAP2K1	sp|Q02750|MP2K1_HUMAN	MP2K1_HUMAN	HUMAN	MAP2K1 MEK1 PRKMK1	NA	NA	NA	NA	14.7933	14.8852	14.7583	15.051	13.4621	13.9591	14.8776	15.0808	13.7472	15.942	16.1911	16.7089	14.1446	15.5516	14.0462	14.4757	14.5857	12.7366	15.4147	13.635	NA	NA	NA	NA	NA	NA	NA	NA	NA	0.224767	0.316628	0.189805	0.482507	-1.1064	-0.609452	2.00933	2.25843	2.77619	0.211953	1.61891	0.113486	1.77969	-0.411114	0.243733	2.34799	0.648117	NA	NA	NA	NA	NA	NA	NA	NA	FALSE	FALSE	FALSE	FALSE	FALSE	FALSE	FALSE	FALSE	FALSE	FALSE	FALSE	NA	NA	FALSE	NA	NA	TRUE	FALSE	TRUE	FALSE	FALSE	FALSE	-2.01645	0.00722524
MAP2K2	sp|P36507|MP2K2_HUMAN	MP2K2_HUMAN	HUMAN	MAP2K2 MEK2 MKK2 PRKMK2	NA	NA	NA	NA	15.2882	15.0826	15.4854	15.3141	13.2074	18.9507	13.5444	14.5554	15.6821	14.256	14.2262	14.8311	14.4316	14.8183	13.9065	15.6769	15.4917	15.0621	14.7491	13.1667	NA	NA	NA	NA	NA	NA	NA	NA	NA	0.694274	0.488621	0.891475	0.720089	-1.38658	4.35675	-1.15423	-1.18401	-0.579105	-0.978663	-0.59194	-1.50371	1.58243	1.23009	0.691457	-0.972451	-1.02477	NA	NA	NA	NA	NA	NA	NA	NA	FALSE	FALSE	FALSE	FALSE	FALSE	FALSE	FALSE	FALSE	FALSE	FALSE	TRUE	NA	NA	TRUE	NA	TRUE	FALSE	FALSE	TRUE	FALSE	FALSE	FALSE	0.242701	1
MAP4	sp|P27816|MAP4_HUMAN	MAP4_HUMAN	HUMAN	MAP4	NA	NA	NA	NA	18.8165	14.1566	20.1398	19.9257	20.3205	21.0192	13.9992	13.7566	13.0631	19.2345	18.747	18.9662	19.9618	20.3201	19.8704	14.7619	12.7816	14.3995	18.253	17.4233	NA	NA	NA	NA	NA	NA	NA	NA	NA	5.21025	0.550302	6.53355	6.31946	6.71419	7.41288	5.25347	4.76602	4.98524	5.98084	6.33915	5.88944	0.829659	6.81551	4.09803	5.00158	6.06981	NA	NA	NA	NA	NA	NA	NA	NA	TRUE	FALSE	FALSE	FALSE	TRUE	TRUE	TRUE	FALSE	TRUE	TRUE	TRUE	NA	NA	TRUE	NA	TRUE	TRUE	TRUE	FALSE	FALSE	FALSE	FALSE	-1.19989	0.536439
MAP4K4	sp|O95819|M4K4_HUMAN;sp|Q8N4C8|MINK1_HUMAN;sp|Q9UKE5|TNIK_HUMAN	M4K4_HUMAN	HUMAN	MAP4K4 HGK KIAA0687 NIK	NA	NA	NA	NA	14.6046	13.7441	14.7063	14.2988	15.6561	14.1407	14.0977	14.9239	13.9145	15.1369	14.798	16.8028	16.9381	15.0447	14.4614	13.1876	14.0171	13.4235	14.4664	15.6397	NA	NA	NA	NA	NA	NA	NA	NA	NA	0.292515	-0.567932	0.394226	-0.0132618	1.34408	-0.171325	1.59414	1.25523	3.2601	3.39531	1.50199	0.91868	-1.17335	0.386496	0.039603	2.03649	1.93866	NA	NA	NA	NA	NA	NA	NA	NA	FALSE	FALSE	FALSE	FALSE	FALSE	FALSE	FALSE	FALSE	FALSE	FALSE	FALSE	NA	NA	FALSE	NA	NA	TRUE	TRUE	FALSE	FALSE	FALSE	FALSE	-0.429438	1
MAPK1	sp|P28482|MK01_HUMAN	MK01_HUMAN	HUMAN	MAPK1 ERK2 PRKM1 PRKM2	A0A0D9RMI9_CHLSB	tr|A0A0D9RMI9|A0A0D9RMI9_CHLSB	CHLSB	MAPK1	18.032	15.4916	18.7426	20.5459	20.4248	20.8695	17.5495	13.9352	14.1195	19.8492	18.8311	18.6368	20.2485	19.7177	19.9471	13.6881	14.0938	15.2277	17.7035	15.015	14.4714	15.094	15.4664	15.4455	16.1363	16.9189	13.0947	13.3397	12.3472	2.83058	0.290186	3.54124	5.34445	5.2234	5.66811	5.5127	4.49453	4.30027	5.912	5.38114	5.61054	2.68851	5.41199	2.22067	4.76916	5.63456	1.54417	2.16685	2.53917	2.51834	3.20906	3.99174	3.23972	2.0834	TRUE	FALSE	FALSE	FALSE	TRUE	TRUE	TRUE	FALSE	TRUE	TRUE	TRUE	TRUE	TRUE	TRUE	TRUE	TRUE	TRUE	TRUE	TRUE	FALSE	FALSE	FALSE	-0.273728	1
MAPK3	sp|P27361|MK03_HUMAN	MK03_HUMAN	HUMAN	MAPK3 ERK1 PRKM3	A0A0D9R1K1_CHLSB	tr|A0A0D9R1K1|A0A0D9R1K1_CHLSB	CHLSB	MAPK3	14.1726	16.559	16.4349	15.22	16.8997	15.3813	15.473	15.2097	14.5047	12.6119	15.1315	13.2483	16.1414	15.5734	14.8832	13.4705	14.2821	15.0393	14.2289	13.9857	10.4737	9.06895	12.1705	12.2035	12.2286	13.4108	13.0488	11.9622	11.6153	-0.889857	1.49647	1.37238	0.157546	1.83724	0.318793	-1.65206	0.867521	-1.01569	1.87744	1.30941	0.619288	0.243266	0.771191	0.659666	-0.600076	1.26871	-1.73507	-3.13982	-0.038278	-0.00526553	0.0198117	1.20208	0.405543	-1.63772	FALSE	FALSE	FALSE	FALSE	FALSE	FALSE	FALSE	FALSE	FALSE	FALSE	FALSE	FALSE	FALSE	FALSE	FALSE	FALSE	FALSE	TRUE	FALSE	FALSE	FALSE	FALSE	-0.55494	1
MAPRE1	sp|Q15691|MARE1_HUMAN	MARE1_HUMAN	HUMAN	MAPRE1	A0A0D9RJC4_CHLSB	tr|A0A0D9RJC4|A0A0D9RJC4_CHLSB	CHLSB	MAPRE1	20.1523	19.3709	21.0141	19.9249	20.9701	21.5985	14.6858	17.5726	13.1329	19.5474	19.1862	19.378	19.8254	19.7296	19.8198	15.0805	14.0369	13.5798	14.6188	15.1427	13.8732	16.2938	17.097	15.9167	15.7337	15.946	11.8138	11.954	12.4833	5.02185	4.24053	5.88365	4.7945	5.83965	6.46804	5.31499	4.95381	5.14562	5.59298	5.49719	5.58744	-0.523941	5.70073	5.04867	5.13814	5.5592	1.78943	4.21003	5.0133	3.83299	3.64995	3.86231	3.78175	3.67092	TRUE	FALSE	FALSE	FALSE	TRUE	TRUE	TRUE	FALSE	TRUE	TRUE	TRUE	TRUE	TRUE	TRUE	TRUE	TRUE	TRUE	TRUE	FALSE	FALSE	FALSE	FALSE	0.376141	1
MAPRE3	NA	NA	NA	NA	A0A0D9RAN0_CHLSB	tr|A0A0D9RAN0|A0A0D9RAN0_CHLSB	CHLSB	MAPRE3	NA	NA	NA	NA	NA	NA	NA	NA	NA	NA	NA	NA	NA	NA	NA	NA	NA	NA	NA	NA	10.5134	14.7376	15.3714	15.9218	14.8659	15.3566	12.4953	12.5844	11.912	NA	NA	NA	NA	NA	NA	NA	NA	NA	NA	NA	NA	NA	NA	NA	NA	NA	-1.81722	2.407	3.0408	3.59123	2.53531	3.02599	3.05084	1.21019	FALSE	FALSE	FALSE	FALSE	FALSE	FALSE	FALSE	FALSE	FALSE	NA	NA	TRUE	TRUE	NA	TRUE	TRUE	NA	NA	NA	FALSE	FALSE	FALSE	-1.31686	0.211852
MARCKS	sp|P29966|MARCS_HUMAN	MARCS_HUMAN	HUMAN	MARCKS MACS PRKCSL	NA	NA	NA	NA	13.5589	16.5982	14.3353	13.3095	14.9829	15.6522	14.5889	15.5685	15.0972	14.1826	15.6808	15.9481	16.1409	15.062	16.0248	16.2838	13.7221	15.6852	16.6546	13.6017	NA	NA	NA	NA	NA	NA	NA	NA	NA	-1.52595	1.51329	-0.74954	-1.7754	-0.101954	0.567307	-1.04782	0.450469	0.71772	0.910557	-0.168327	0.794464	3.05291	-0.436681	-0.254067	0.0401245	0.512231	NA	NA	NA	NA	NA	NA	NA	NA	FALSE	FALSE	FALSE	FALSE	FALSE	FALSE	FALSE	FALSE	FALSE	FALSE	FALSE	NA	NA	FALSE	NA	NA	FALSE	FALSE	TRUE	FALSE	FALSE	FALSE	1.13515	0.723149
MARCKSL1	sp|P49006|MRP_HUMAN	MRP_HUMAN	HUMAN	MARCKSL1 MLP MRP	NA	NA	NA	NA	14.2893	14.9697	13.4757	14.3595	11.5245	14.9634	14.1495	15.3492	11.6539	15.9066	14.3191	15.1498	15.8543	16.0287	15.9443	16.8957	16.6957	16.6499	18.2508	14.96	NA	NA	NA	NA	NA	NA	NA	NA	NA	0.571732	1.25212	-0.241852	0.641918	-2.1931	1.2458	-0.840509	-2.428	-1.59732	-0.892829	-0.718452	-0.802836	3.2908	-0.101793	0.527332	-1.62195	-0.804706	NA	NA	NA	NA	NA	NA	NA	NA	FALSE	FALSE	FALSE	FALSE	FALSE	FALSE	FALSE	FALSE	FALSE	FALSE	FALSE	NA	NA	FALSE	NA	NA	FALSE	FALSE	TRUE	FALSE	FALSE	FALSE	-0.420582	1
MARS1	sp|P56192|SYMC_HUMAN	SYMC_HUMAN	HUMAN	MARS1 MARS	NA	NA	NA	NA	13.9087	14.7966	16.7817	19.408	16.9079	17.3289	13.6216	15.2696	17.9022	18.3694	18.7875	18.0455	19.7662	19.314	20.9451	16.4063	14.0335	16.0442	15.0933	14.6746	NA	NA	NA	NA	NA	NA	NA	NA	NA	-1.68905	-0.801162	1.18395	3.81025	1.31015	1.73107	2.87475	3.2928	2.55085	4.27148	3.81931	5.45038	0.418693	2.28382	-0.435422	2.90613	4.51372	NA	NA	NA	NA	NA	NA	NA	NA	FALSE	FALSE	FALSE	FALSE	FALSE	TRUE	FALSE	FALSE	FALSE	FALSE	TRUE	NA	NA	TRUE	NA	TRUE	TRUE	TRUE	FALSE	FALSE	FALSE	FALSE	-1.27892	0.503442
MARS2	sp|Q96GW9|SYMM_HUMAN	SYMM_HUMAN	HUMAN	MARS2	NA	NA	NA	NA	14.3638	15.4478	18.8543	15.3643	15.4134	12.6097	13.9288	14.1488	16.6177	15.1576	17.0338	18.2791	14.2236	13.7987	14.5199	18.4789	19.4868	19.3691	14.0464	14.2756	NA	NA	NA	NA	NA	NA	NA	NA	NA	-0.534601	0.54939	3.95585	0.465913	0.514918	-2.28873	-3.95397	-2.07776	-0.832449	-4.88795	-5.3129	-4.59165	-0.229186	-0.435965	1.32355	-2.28806	-4.93083	NA	NA	NA	NA	NA	NA	NA	NA	FALSE	FALSE	FALSE	FALSE	FALSE	FALSE	FALSE	FALSE	FALSE	TRUE	FALSE	NA	NA	TRUE	NA	TRUE	FALSE	FALSE	FALSE	TRUE	FALSE	FALSE	-1.55743	0.19524
MAT2A	sp|P31153|METK2_HUMAN	METK2_HUMAN	HUMAN	MAT2A AMS2 MATA2	A0A0D9RUF1_CHLSB	tr|A0A0D9RUF1|A0A0D9RUF1_CHLSB	CHLSB	MAT2A	14.9794	18.2176	18.0667	20.2849	19.6718	19.7695	14.8434	12.7913	14.8507	18.2133	18.0752	18.7524	18.5387	18.3092	18.6088	14.9278	15.1438	15.8998	19.8347	18.4542	15.1592	14.4085	14.501	14.9816	15.7295	15.9074	13.9487	11.9054	11.0866	0.81756	4.05578	3.90484	6.12307	5.51	5.60765	2.88946	2.75142	3.42859	3.21489	2.98537	3.28495	1.3805	5.74691	2.92606	3.02316	3.16173	2.84566	2.09488	2.18745	2.66803	3.41593	3.59385	3.22594	2.37599	TRUE	FALSE	FALSE	FALSE	FALSE	TRUE	TRUE	FALSE	TRUE	TRUE	TRUE	TRUE	TRUE	TRUE	TRUE	TRUE	TRUE	TRUE	TRUE	FALSE	FALSE	FALSE	-1.15525	0.709607
MAT2B	NA	NA	NA	NA	A0A0D9RCY8_CHLSB	tr|A0A0D9RCY8|A0A0D9RCY8_CHLSB	CHLSB	MAT2B	NA	NA	NA	NA	NA	NA	NA	NA	NA	NA	NA	NA	NA	NA	NA	NA	NA	NA	NA	NA	11.1452	11.2813	11.2544	11.4231	11.4505	11.3058	11.4068	12.39	12.341	NA	NA	NA	NA	NA	NA	NA	NA	NA	NA	NA	NA	NA	NA	NA	NA	NA	-0.900731	-0.764591	-0.791468	-0.62279	-0.595365	-0.740129	-0.652761	-0.81893	FALSE	FALSE	FALSE	FALSE	FALSE	FALSE	FALSE	FALSE	FALSE	NA	NA	FALSE	FALSE	NA	FALSE	NA	NA	NA	NA	FALSE	FALSE	TRUE	0.546635	1
MATR3	sp|P43243|MATR3_HUMAN	MATR3_HUMAN	HUMAN	MATR3 KIAA0723	NA	NA	NA	NA	25.0999	19.9412	26.2348	25.9847	26.9683	25.3452	13.6212	16.4631	18.4208	25.9035	25.8598	26.2854	28.2756	28.1436	28.0177	21.7184	19.9802	21.816	28.5351	18.2196	NA	NA	NA	NA	NA	NA	NA	NA	NA	8.93156	3.77283	10.0665	9.81629	10.7999	9.17686	4.732	4.68827	5.1138	7.104	6.97201	6.8461	10.3155	9.93102	7.59029	4.84469	6.97404	NA	NA	NA	NA	NA	NA	NA	NA	TRUE	TRUE	FALSE	FALSE	TRUE	TRUE	TRUE	FALSE	TRUE	TRUE	TRUE	NA	NA	TRUE	NA	TRUE	TRUE	TRUE	TRUE	FALSE	FALSE	FALSE	-3.08179	5.9e-08
MB	sp|P02144|MYG_HUMAN	MYG_HUMAN	HUMAN	MB	NA	NA	NA	NA	14.724	14.9643	13.5988	14.4996	15.4596	14.1895	15.9934	13.8667	12.6454	14.6151	14.7633	14.8844	14.9436	13.8024	15.0005	17.5677	16.4667	14.9217	14.3861	14.7735	NA	NA	NA	NA	NA	NA	NA	NA	NA	0.555508	0.795819	-0.569722	0.331079	1.29105	0.0209634	-1.70358	-1.55538	-1.43432	-1.37514	-2.51635	-1.31816	-0.387411	0.547699	0.260535	-1.56443	-1.73655	NA	NA	NA	NA	NA	NA	NA	NA	FALSE	FALSE	FALSE	FALSE	FALSE	FALSE	FALSE	FALSE	FALSE	FALSE	FALSE	NA	NA	FALSE	NA	NA	FALSE	FALSE	FALSE	FALSE	FALSE	FALSE	-0.213871	1
MBNL1	sp|Q9NR56|MBNL1_HUMAN	MBNL1_HUMAN	HUMAN	MBNL1 EXP KIAA0428 MBNL	A0A0D9RHP8_CHLSB	tr|A0A0D9RHP8|A0A0D9RHP8_CHLSB	CHLSB	MBNL1	19.9999	16.3186	15.8827	20.2807	21.0282	16.8198	15.553	14.1296	14.0909	14.9572	15.6117	16.9076	17.305	17.6242	17.7512	13.6675	14.2248	15.1236	19.3215	13.8995	9.49229	18.387	18.2106	17.5645	17.2603	16.8182	12.2907	12.0473	12.1801	5.40874	1.72748	1.29157	5.68955	6.43708	2.22862	0.618523	1.27305	2.56893	2.96635	3.28555	3.41254	5.42196	4.78508	2.80926	1.48683	3.22148	-2.68037	6.2143	6.03796	5.39184	5.08765	4.64549	5.04166	3.19063	FALSE	FALSE	FALSE	FALSE	FALSE	FALSE	FALSE	FALSE	FALSE	TRUE	TRUE	TRUE	TRUE	TRUE	TRUE	TRUE	TRUE	TRUE	TRUE	FALSE	FALSE	FALSE	1.0335	0.930442
MBNL2	NA	NA	NA	NA	A0A0D9RY63_CHLSB	tr|A0A0D9RY63|A0A0D9RY63_CHLSB	CHLSB	MBNL2	NA	NA	NA	NA	NA	NA	NA	NA	NA	NA	NA	NA	NA	NA	NA	NA	NA	NA	NA	NA	11.3222	13.7931	13.5975	13.4316	12.2475	10.9094	11.3512	12.984	11.8345	NA	NA	NA	NA	NA	NA	NA	NA	NA	NA	NA	NA	NA	NA	NA	NA	NA	-0.734386	1.73655	1.54093	1.37508	0.190967	-1.14715	0.139633	0.847696	FALSE	FALSE	FALSE	FALSE	FALSE	FALSE	FALSE	FALSE	FALSE	NA	NA	FALSE	FALSE	NA	FALSE	NA	NA	NA	NA	FALSE	FALSE	FALSE	-0.736585	1
MCAT	sp|Q8IVS2|FABD_HUMAN	FABD_HUMAN	HUMAN	MCAT MT	A0A0D9QZY6_CHLSB	tr|A0A0D9QZY6|A0A0D9QZY6_CHLSB	CHLSB	MCAT	14.552	15.6684	13.8587	13.9934	14.9434	13.9869	15.7442	13.5115	14.0855	16.2501	14.0629	15.6858	15.6562	15.0165	14.997	16.9281	17.6793	13.7979	14.7996	14.456	12.1695	11.2659	13.5132	13.195	12.7467	12.5429	12.7818	11.9032	11.7613	0.104906	1.2213	-0.588359	-0.453663	0.496319	-0.460201	0.115013	-2.07222	-0.449323	-0.478872	-1.11855	-1.13806	0.343631	-0.139181	0.245949	-0.802177	-0.911828	0.0207232	-0.882909	1.36445	1.04617	0.597897	0.39415	0.679407	0.167421	FALSE	FALSE	FALSE	FALSE	FALSE	FALSE	FALSE	FALSE	FALSE	FALSE	FALSE	FALSE	FALSE	FALSE	FALSE	FALSE	FALSE	FALSE	FALSE	FALSE	FALSE	FALSE	-0.187629	1
MCCC1	sp|Q96RQ3|MCCA_HUMAN	MCCA_HUMAN	HUMAN	MCCC1 MCCA	A0A0D9RLA4_CHLSB	tr|A0A0D9RLA4|A0A0D9RLA4_CHLSB	CHLSB	MCCC1	25.1551	25.4928	25.3928	24.3259	24.7261	24.7625	25.5029	25.7686	25.6005	24.8514	25.3275	25.2037	22.39	22.6858	22.1875	25.9447	25.8359	25.8411	24.0034	26.759	20.406	21.2109	19.2681	21.3258	20.522	20.0649	22.1601	22.8412	22.4813	-0.468853	-0.131227	-0.231197	-1.29812	-0.897859	-0.861465	-1.02247	-0.546379	-0.670235	-3.48392	-3.18813	-3.68644	-2.75559	-1.01915	-0.277092	-0.746361	-3.45283	-2.08816	-1.28327	-3.22606	-1.16838	-1.97218	-2.42932	-1.85663	-2.19916	FALSE	FALSE	FALSE	FALSE	FALSE	FALSE	FALSE	FALSE	FALSE	FALSE	FALSE	FALSE	FALSE	FALSE	FALSE	FALSE	FALSE	FALSE	FALSE	FALSE	FALSE	FALSE	-0.748623	1
MCCC2	sp|Q9HCC0|MCCB_HUMAN	MCCB_HUMAN	HUMAN	MCCC2 MCCB	A0A0D9RSY2_CHLSB	tr|A0A0D9RSY2|A0A0D9RSY2_CHLSB	CHLSB	MCCC2	19.2913	21.3955	23.6195	21.5651	21.9178	22.1705	22.0719	21.3728	22.9799	23.7873	24.0795	23.7354	21.0859	21.4938	21.4058	24.8283	25.0446	25.0889	21.1566	24.4097	16.5827	17.2368	14.5444	16.6362	15.7763	16.5888	18.6421	18.3568	18.4771	-2.85026	-0.746076	1.478	-0.576389	-0.223694	0.0289494	-1.2	-0.907732	-1.25184	-3.90137	-3.49346	-3.58144	-3.2531	-0.257045	-0.706113	-1.11986	-3.65875	-1.90935	-1.25522	-3.94758	-1.85577	-2.71567	-1.90324	-2.15823	-2.37072	FALSE	FALSE	FALSE	FALSE	FALSE	FALSE	FALSE	FALSE	FALSE	FALSE	FALSE	FALSE	FALSE	FALSE	FALSE	FALSE	FALSE	FALSE	FALSE	FALSE	FALSE	FALSE	0.0981033	1
MCM2	sp|P49736|MCM2_HUMAN	MCM2_HUMAN	HUMAN	MCM2 BM28 CCNL1 CDCL1 KIAA0030	A0A0D9R7Y0_CHLSB	tr|A0A0D9R7Y0|A0A0D9R7Y0_CHLSB	CHLSB	MCM2	16.1705	15.6101	13.3202	17.564	14.6976	17.3602	16.9057	13.6641	15.6094	15.1168	15.0758	15.9007	21.3675	21.604	22.3753	17.1256	15.3073	17.5028	18.8431	13.9112	12.252	10.2767	10.8708	10.3206	13.6856	11.2707	11.7032	13.0019	11.1584	0.777468	0.217072	-2.07284	2.17092	-0.695504	1.96718	-1.52844	-1.56944	-0.744577	4.72223	4.95881	5.73002	4.93189	1.14753	-0.359435	-1.28082	5.13702	0.297439	-1.67782	-1.08377	-1.63395	1.7311	-0.683849	-0.195568	-0.821384	FALSE	FALSE	FALSE	FALSE	FALSE	TRUE	FALSE	FALSE	FALSE	FALSE	TRUE	FALSE	FALSE	TRUE	FALSE	TRUE	FALSE	TRUE	TRUE	FALSE	FALSE	FALSE	-1.36529	0.289381
MCM3	sp|P25205|MCM3_HUMAN	MCM3_HUMAN	HUMAN	MCM3	A0A0D9RKU0_CHLSB	tr|A0A0D9RKU0|A0A0D9RKU0_CHLSB	CHLSB	MCM3	17.3507	16.3542	19.9801	18.2137	15.6956	18.3336	15.1255	14.1217	17.3426	18.1803	18.2288	17.1694	21.7196	21.7641	22.434	15.6769	20.394	14.021	21.4106	14.4386	15.5084	12.9278	16.0309	15.3288	15.7717	11.2016	11.5892	12.012	12.4818	1.82077	0.824305	4.45016	2.68374	0.165712	2.80366	1.48298	1.53145	0.472057	5.02227	5.06673	5.73663	6.97198	1.88437	2.36508	1.16216	5.27521	3.48069	0.900086	4.00323	3.30109	3.74403	-0.826119	2.073	2.79467	FALSE	FALSE	FALSE	FALSE	FALSE	TRUE	FALSE	FALSE	FALSE	TRUE	TRUE	TRUE	TRUE	TRUE	TRUE	TRUE	TRUE	TRUE	TRUE	FALSE	FALSE	FALSE	-1.07474	0.791239
MCM4	sp|P33991|MCM4_HUMAN	MCM4_HUMAN	HUMAN	MCM4 CDC21	NA	NA	NA	NA	15.0054	16.1761	14.6629	14.0707	15.1768	14.5229	14.6466	13.653	13.7552	15.6168	16.3642	13.9522	21.0352	21.7375	21.6721	14.7279	15.819	15.0398	18.566	13.0758	NA	NA	NA	NA	NA	NA	NA	NA	NA	0.987127	2.15787	0.644609	0.0523856	1.15851	0.504648	0.421274	1.16865	-1.24331	5.83961	6.54192	6.47651	5.4902	0.571846	1.2632	0.115536	6.28601	NA	NA	NA	NA	NA	NA	NA	NA	FALSE	FALSE	FALSE	FALSE	FALSE	TRUE	FALSE	FALSE	FALSE	TRUE	FALSE	NA	NA	TRUE	NA	TRUE	FALSE	TRUE	TRUE	FALSE	FALSE	FALSE	-2.60178	8.24e-05
MCM5	sp|P33992|MCM5_HUMAN	MCM5_HUMAN	HUMAN	MCM5 CDC46	A0A0D9R758_CHLSB	tr|A0A0D9R758|A0A0D9R758_CHLSB	CHLSB	MCM5	15.7107	15.5028	14.9982	15.1379	15.9959	15.7364	14.2706	14.0876	14.2862	16.8943	18.2552	17.3297	21.1785	21.0003	21.3161	15.8249	14.7573	14.846	21.4047	14.9022	10.4647	14.7043	16.4797	9.64959	14.9369	10.5817	12.771	11.8119	13.0687	1.49594	1.28805	0.783407	0.923105	1.7811	1.52162	1.75156	3.11253	2.18694	6.03575	5.85759	6.17335	6.50255	1.40861	1.18913	2.35034	6.02223	-2.08584	2.15379	3.92921	-2.90095	2.38637	-1.96883	-0.827801	1.33239	FALSE	FALSE	FALSE	FALSE	FALSE	TRUE	FALSE	FALSE	FALSE	TRUE	TRUE	TRUE	FALSE	TRUE	TRUE	TRUE	TRUE	TRUE	TRUE	FALSE	FALSE	FALSE	-0.885387	0.731448
MCM6	sp|Q14566|MCM6_HUMAN	MCM6_HUMAN	HUMAN	MCM6	A0A0D9RUU0_CHLSB	tr|A0A0D9RUU0|A0A0D9RUU0_CHLSB	CHLSB	MCM6	15.4084	17.2799	16.8134	17.631	14.0838	15.2831	14.7567	14.4061	14.7689	18.0276	17.6865	18.3161	21.6697	21.7536	21.8994	17.8889	17.6595	17.2018	19.1458	13.3389	12.272	12.4238	12.967	10.8271	15.2725	11.1749	13.2457	12.6914	12.5372	0.764513	2.63604	2.16951	2.98716	-0.560127	0.639254	0.44421	0.103069	0.732656	4.08633	4.1702	4.31596	5.80693	1.02209	1.85669	0.426645	4.19083	-0.55277	-0.400958	0.142173	-1.99764	2.44774	-1.64992	-0.399941	-0.270518	FALSE	FALSE	FALSE	FALSE	FALSE	TRUE	FALSE	FALSE	FALSE	TRUE	TRUE	FALSE	FALSE	TRUE	FALSE	TRUE	FALSE	TRUE	TRUE	FALSE	FALSE	FALSE	-1.33025	0.341441
MCM7	sp|P33993|MCM7_HUMAN	MCM7_HUMAN	HUMAN	MCM7 CDC47 MCM2	A0A0D9RZ28_CHLSB	tr|A0A0D9RZ28|A0A0D9RZ28_CHLSB	CHLSB	MCM7	15.075	15.5488	19.3731	18.8367	19.7846	15.8942	16.0553	13.5065	13.3364	19.8272	18.8172	20.1571	22.9036	22.7125	23.0505	17.5065	16.9546	16.381	21.4317	13.1891	12.9449	14.371	15.6587	14.4303	14.6817	14.0928	12.3692	12.3771	13.1464	0.775589	1.24941	5.07371	4.53733	5.48516	1.59478	2.87983	1.8698	3.20973	5.95623	5.76511	6.10319	8.2426	3.87242	2.36624	2.65312	5.94151	0.313992	1.74007	3.02783	1.79937	2.05085	1.46187	1.7707	1.69396	FALSE	FALSE	FALSE	FALSE	FALSE	TRUE	FALSE	FALSE	FALSE	TRUE	TRUE	TRUE	TRUE	TRUE	TRUE	TRUE	TRUE	TRUE	TRUE	FALSE	FALSE	FALSE	-2.03422	0.00338939
MCRIP2	sp|Q9BUT9|MCRI2_HUMAN	MCRI2_HUMAN	HUMAN	MCRIP2 C16orf14 FAM195A	NA	NA	NA	NA	14.5522	16.3649	13.7928	14.7263	16.1151	13.6238	13.1209	13.5063	15.3918	17.0555	16.6598	16.0155	16.6832	15.9883	13.8689	13.711	14.0957	15.0086	13.3081	14.1513	NA	NA	NA	NA	NA	NA	NA	NA	NA	0.545868	2.35858	-0.213542	0.719957	2.10874	-0.382538	2.78368	2.38804	1.74375	2.4114	1.71654	-0.402926	-0.843165	0.815385	0.896969	2.30516	1.24167	NA	NA	NA	NA	NA	NA	NA	NA	FALSE	FALSE	FALSE	FALSE	TRUE	TRUE	FALSE	FALSE	FALSE	FALSE	FALSE	NA	NA	FALSE	NA	NA	TRUE	TRUE	FALSE	FALSE	FALSE	FALSE	-0.344983	1
MDH1	sp|P40925|MDHC_HUMAN	MDHC_HUMAN	HUMAN	MDH1 MDHA	A0A0D9RQC0_CHLSB	tr|A0A0D9RQC0|A0A0D9RQC0_CHLSB	CHLSB	MDH1	18.3183	19.1263	19.2684	21.1116	20.0402	21.7383	18.6728	18.1985	18.6956	14.5505	18.4932	17.6828	18.8973	18.1956	18.2096	13.48	14.5388	15.2524	18.3543	12.9557	15.2146	15.1167	15.377	16.2179	16.1477	16.8296	11.1985	14.9939	15.0909	-0.20407	0.603972	0.746061	2.58925	1.51785	3.21592	0.126738	4.06948	3.2591	4.47354	3.77182	3.78583	5.39855	2.44101	0.381988	2.4851	4.0104	1.45352	1.35561	1.61591	2.45676	2.3866	3.0685	2.63729	1.47501	FALSE	FALSE	FALSE	FALSE	TRUE	TRUE	FALSE	FALSE	FALSE	FALSE	TRUE	TRUE	TRUE	TRUE	TRUE	TRUE	TRUE	TRUE	TRUE	FALSE	FALSE	FALSE	0.81369	1
MDH2	sp|P40926|MDHM_HUMAN	MDHM_HUMAN	HUMAN	MDH2	A0A0D9RZX0_CHLSB	tr|A0A0D9RZX0|A0A0D9RZX0_CHLSB	CHLSB	MDH2	23.9798	25.6382	25.1726	24.5241	24.4269	24.7433	26.0344	26.0514	25.823	25.4829	26.0906	25.6328	23.5064	23.7054	23.6861	26.4704	26.4992	26.3424	21.2354	24.8243	16.6167	17.7247	17.9627	19.2608	18.4582	18.8333	18.3519	19.2738	18.3103	-1.9898	-0.331367	-0.796996	-1.44546	-1.54272	-1.22626	-0.954473	-0.346791	-0.80453	-2.93095	-2.73199	-2.75121	-3.58892	-1.40481	-1.03939	-0.701931	-2.80471	-2.02865	-0.920672	-0.682664	0.615496	-0.187187	0.187965	0.205425	-1.21066	FALSE	FALSE	FALSE	FALSE	FALSE	FALSE	FALSE	FALSE	FALSE	FALSE	FALSE	FALSE	FALSE	FALSE	FALSE	FALSE	FALSE	FALSE	FALSE	FALSE	FALSE	FALSE	-1.47667	0.225384
MDN1	sp|Q9NU22|MDN1_HUMAN	MDN1_HUMAN	HUMAN	MDN1 KIAA0301	NA	NA	NA	NA	15.2053	15.6447	14.2376	17.0399	13.5408	16.2284	14.542	14.8041	14.159	15.0839	19.9199	19.0037	19.6958	17.4386	20.1539	14.7826	14.3371	15.0222	13.3253	14.7818	NA	NA	NA	NA	NA	NA	NA	NA	NA	0.703588	1.14304	-0.264075	2.53818	-0.960953	1.72667	0.369902	5.20591	4.28972	4.98186	2.72463	5.43991	-1.45656	1.1013	0.527516	3.28851	4.38213	NA	NA	NA	NA	NA	NA	NA	NA	FALSE	FALSE	FALSE	FALSE	TRUE	TRUE	FALSE	FALSE	FALSE	FALSE	TRUE	NA	NA	TRUE	NA	TRUE	TRUE	TRUE	FALSE	FALSE	FALSE	TRUE	0.972745	0.94692
ME2	sp|P23368|MAOM_HUMAN	MAOM_HUMAN	HUMAN	ME2	NA	NA	NA	NA	16.0617	19.1715	17.1566	17.3967	14.3128	14.34	13.0528	18.2205	18.0099	17.061	18.3685	18.4022	15.3303	15.1628	14.8093	20.1011	18.8614	19.8639	14.524	13.6055	NA	NA	NA	NA	NA	NA	NA	NA	NA	-0.366065	2.7438	0.728865	0.968923	-2.11496	-2.0877	-2.54783	-1.24035	-1.20664	-4.2785	-4.44599	-4.79948	0.91841	-1.07791	1.03553	-1.66494	-4.50799	NA	NA	NA	NA	NA	NA	NA	NA	FALSE	FALSE	FALSE	FALSE	FALSE	FALSE	FALSE	FALSE	FALSE	TRUE	FALSE	NA	NA	TRUE	NA	TRUE	FALSE	FALSE	FALSE	FALSE	FALSE	FALSE	-0.429835	1
MECR	sp|Q9BV79|MECR_HUMAN	MECR_HUMAN	HUMAN	MECR NBRF1 CGI-63	NA	NA	NA	NA	14.7319	16.4012	15.7562	14.8178	14.8988	14.2968	14.1383	16.235	14.3761	15.2765	15.0866	15.8754	14.1258	14.8423	14.6842	17.1966	16.986	17.3975	13.4937	13.1494	NA	NA	NA	NA	NA	NA	NA	NA	NA	-0.184581	1.48474	0.839694	-0.0986559	-0.0176904	-0.61969	-1.91691	-2.10676	-1.31795	-3.06756	-2.35108	-2.50919	0.344318	-0.245345	0.713285	-1.78054	-2.64261	NA	NA	NA	NA	NA	NA	NA	NA	FALSE	FALSE	FALSE	FALSE	FALSE	FALSE	FALSE	FALSE	FALSE	FALSE	FALSE	NA	NA	FALSE	NA	NA	FALSE	FALSE	FALSE	FALSE	FALSE	FALSE	0.0596844	1
MEMO1	NA	NA	NA	NA	A0A0D9RGE4_CHLSB	tr|A0A0D9RGE4|A0A0D9RGE4_CHLSB	CHLSB	MEMO1	NA	NA	NA	NA	NA	NA	NA	NA	NA	NA	NA	NA	NA	NA	NA	NA	NA	NA	NA	NA	12.5194	11.3501	10.6558	10.8071	12.6594	11.1036	13.0668	11.8201	12.0762	NA	NA	NA	NA	NA	NA	NA	NA	NA	NA	NA	NA	NA	NA	NA	NA	NA	0.198354	-0.9709	-1.6652	-1.51393	0.338332	-1.21743	-0.797675	-0.812582	FALSE	FALSE	FALSE	FALSE	FALSE	FALSE	FALSE	FALSE	FALSE	NA	NA	FALSE	FALSE	NA	FALSE	NA	NA	NA	NA	FALSE	FALSE	FALSE	-0.791533	0.78612
METAP1	sp|P53582|MAP11_HUMAN	MAP11_HUMAN	HUMAN	METAP1 KIAA0094	NA	NA	NA	NA	15.3329	15.4844	17.0021	15.9856	13.805	14.6685	14.4194	15.1124	13.8641	15.7197	15.5274	15.2272	15.0657	14.9567	15.6895	12.872	14.0951	13.5353	13.8975	13.1742	NA	NA	NA	NA	NA	NA	NA	NA	NA	0.867651	1.01907	2.53679	1.5203	-0.660278	0.203251	2.21889	2.02662	1.72644	1.56486	1.45591	2.18866	0.723332	0.354423	1.4745	1.99065	1.73648	NA	NA	NA	NA	NA	NA	NA	NA	FALSE	FALSE	FALSE	FALSE	FALSE	FALSE	FALSE	FALSE	FALSE	TRUE	FALSE	NA	NA	TRUE	NA	TRUE	TRUE	TRUE	FALSE	FALSE	FALSE	FALSE	-0.369682	1
METAP2	sp|P50579|MAP2_HUMAN	MAP2_HUMAN	HUMAN	METAP2 MNPEP P67EIF2	A0A0D9S0Q0_CHLSB	tr|A0A0D9S0Q0|A0A0D9S0Q0_CHLSB	CHLSB	METAP2	15.284	15.5401	15.1344	15.5916	13.9617	14.8454	14.4957	11.9794	13.6152	15.8318	14.6398	15.3753	15.7705	15.7147	15.7665	14.3664	13.36	13.4654	14.3141	14.2552	11.075	10.4127	12.6869	14.2301	12.5569	11.5623	12.1579	11.8809	10.6349	1.92057	2.17667	1.77098	2.22815	0.598245	1.48199	2.10122	0.909178	1.64467	2.03985	1.98407	2.03589	0.058902	1.43613	1.95607	1.55169	2.01994	-0.482913	-1.1452	1.12895	2.67217	0.998939	0.00438027	1.22516	-0.166388	FALSE	FALSE	FALSE	FALSE	FALSE	FALSE	FALSE	FALSE	FALSE	TRUE	TRUE	FALSE	TRUE	TRUE	TRUE	TRUE	TRUE	TRUE	FALSE	FALSE	FALSE	FALSE	-0.332116	1
METTL15	sp|A6NJ78|MET15_HUMAN	MET15_HUMAN	HUMAN	METTL15 METT5D1	NA	NA	NA	NA	14.7019	16.461	14.9338	16.0191	13.8894	15.6284	13.8428	15.1829	11.8948	17.5397	18.4248	17.9312	16.3379	13.3243	14.2439	18.7938	18.7945	18.7138	14.5346	14.6859	NA	NA	NA	NA	NA	NA	NA	NA	NA	1.06176	2.82085	1.29364	2.37896	0.249215	1.98828	-1.22761	-0.342579	-0.836122	-2.42946	-5.44301	-4.52348	-0.15124	1.53882	1.72542	-0.802103	-4.13198	NA	NA	NA	NA	NA	NA	NA	NA	FALSE	FALSE	FALSE	FALSE	FALSE	FALSE	FALSE	FALSE	FALSE	TRUE	TRUE	NA	NA	TRUE	NA	TRUE	FALSE	FALSE	FALSE	FALSE	FALSE	FALSE	0.263454	1
METTL16	NA	NA	NA	NA	A0A0D9RMS5_CHLSB	tr|A0A0D9RMS5|A0A0D9RMS5_CHLSB	CHLSB	METTL16	NA	NA	NA	NA	NA	NA	NA	NA	NA	NA	NA	NA	NA	NA	NA	NA	NA	NA	NA	NA	13.1749	11.5355	10.6512	12.5626	11.223	11.516	13.4172	12.0801	11.6226	NA	NA	NA	NA	NA	NA	NA	NA	NA	NA	NA	NA	NA	NA	NA	NA	NA	0.80161	-0.837822	-1.7221	0.189357	-1.15031	-0.857255	-0.606071	-0.586104	FALSE	FALSE	FALSE	FALSE	FALSE	FALSE	FALSE	FALSE	FALSE	NA	NA	FALSE	FALSE	NA	FALSE	NA	NA	NA	NA	FALSE	FALSE	FALSE	-2.72613	1.35e-05
METTL17	sp|Q9H7H0|MET17_HUMAN	MET17_HUMAN	HUMAN	METTL17 METT11D1	NA	NA	NA	NA	15.0099	15.2418	15.06	13.6513	14.9142	15.2399	14.5444	13.3503	15.0222	15.9892	14.9723	14.2871	13.8665	14.1498	15.1555	15.5495	15.4468	14.6385	14.7283	14.3685	NA	NA	NA	NA	NA	NA	NA	NA	NA	0.704214	0.936207	0.754328	-0.654352	0.608573	0.934271	0.777637	-0.23932	-0.92448	-1.34512	-1.06181	-0.0560661	0.359749	0.296164	0.79825	-0.128721	-0.821	NA	NA	NA	NA	NA	NA	NA	NA	FALSE	FALSE	FALSE	FALSE	FALSE	FALSE	FALSE	FALSE	FALSE	FALSE	FALSE	NA	NA	FALSE	NA	NA	FALSE	FALSE	FALSE	FALSE	FALSE	FALSE	-0.977931	0.976364
METTL7A	sp|Q9H8H3|MET7A_HUMAN	MET7A_HUMAN	HUMAN	METTL7A PRO0066 UNQ1902/PRO4348	NA	NA	NA	NA	14.692	14.4939	14.7624	14.7298	15.5779	14.5162	14.8838	14.0722	16.318	15.2274	17.4748	16.9988	14.2604	16.9417	15.6394	13.0022	14.5098	13.733	14.5195	14.1228	NA	NA	NA	NA	NA	NA	NA	NA	NA	-0.399339	-0.597477	-0.328895	-0.361587	0.486576	-0.575152	1.47901	3.7265	3.25042	0.512061	3.19334	1.89107	0.396674	-0.150054	-0.441904	2.81864	1.86549	NA	NA	NA	NA	NA	NA	NA	NA	FALSE	FALSE	FALSE	FALSE	FALSE	FALSE	FALSE	FALSE	FALSE	FALSE	FALSE	NA	NA	FALSE	NA	NA	TRUE	TRUE	FALSE	FALSE	FALSE	FALSE	0.466199	1
MEX3A	sp|A1L020|MEX3A_HUMAN	MEX3A_HUMAN	HUMAN	MEX3A RKHD4	NA	NA	NA	NA	14.9054	15.0147	14.6014	14.9754	14.7046	15.473	13.2502	14.8754	14.238	18.4136	15.6534	18.512	18.0096	18.2244	18.6005	13.8905	14.4173	14.2585	14.5958	14.4601	NA	NA	NA	NA	NA	NA	NA	NA	NA	0.784198	0.893506	0.480191	0.854235	0.583437	1.35179	4.22487	1.46467	4.32328	3.82084	4.03571	4.41175	0.135731	0.929819	0.719298	3.33761	4.08943	NA	NA	NA	NA	NA	NA	NA	NA	FALSE	FALSE	FALSE	FALSE	FALSE	TRUE	FALSE	FALSE	FALSE	FALSE	FALSE	NA	NA	FALSE	NA	NA	TRUE	TRUE	FALSE	FALSE	FALSE	FALSE	1.38565	0.401424
MFAP1	sp|P55081|MFAP1_HUMAN	MFAP1_HUMAN	HUMAN	MFAP1	NA	NA	NA	NA	14.2938	14.7798	14.6458	13.9026	14.1434	14.5166	13.928	13.2991	13.9869	14.8257	14.7722	14.8947	17.9757	17.7018	17.4521	14.0555	15.2059	15.0349	14.0205	13.2191	NA	NA	NA	NA	NA	NA	NA	NA	NA	0.555777	1.0418	0.907846	0.164614	0.405453	0.778638	0.0603076	0.00674751	0.129308	3.21025	2.93643	2.68668	0.801442	0.449569	0.835143	0.0654545	2.94445	NA	NA	NA	NA	NA	NA	NA	NA	FALSE	FALSE	FALSE	FALSE	FALSE	FALSE	FALSE	FALSE	FALSE	FALSE	FALSE	NA	NA	FALSE	NA	NA	FALSE	TRUE	FALSE	FALSE	FALSE	FALSE	-1.50448	0.240479
MGME1	sp|Q9BQP7|MGME1_HUMAN	MGME1_HUMAN	HUMAN	MGME1 C20orf72 DDK1	NA	NA	NA	NA	20.0184	20.1971	19.2313	18.0369	17.8893	18.814	20.1203	19.5784	21.6305	18.7899	19.5795	19.3773	13.8484	15.2057	16.511	20.8856	20.6177	21.0076	15.9863	15.0544	NA	NA	NA	NA	NA	NA	NA	NA	NA	-0.424735	-0.245961	-1.21176	-2.40622	-2.55374	-1.62909	-2.04712	-1.25746	-1.45966	-6.98853	-5.63129	-4.32593	0.931959	-2.19635	-0.627485	-1.58808	-5.64858	NA	NA	NA	NA	NA	NA	NA	NA	FALSE	FALSE	FALSE	FALSE	FALSE	FALSE	FALSE	FALSE	FALSE	FALSE	FALSE	NA	NA	FALSE	NA	NA	FALSE	FALSE	FALSE	FALSE	FALSE	FALSE	0.288531	1
MGST1	sp|P10620|MGST1_HUMAN	MGST1_HUMAN	HUMAN	MGST1 GST12 MGST	NA	NA	NA	NA	14.5289	15.1517	14.4064	18.9887	17.2921	17.9168	14.8508	14.6134	15.8269	13.8722	14.563	14.5155	14.4134	15.2135	13.7416	14.2592	15.0679	14.6348	18.472	14.3676	NA	NA	NA	NA	NA	NA	NA	NA	NA	-0.568143	0.0546764	-0.690632	3.89169	2.19508	2.81979	-0.78172	-0.0909824	-0.138467	-0.240517	0.559536	-0.912357	4.10443	2.96886	-0.401366	-0.337056	-0.197779	NA	NA	NA	NA	NA	NA	NA	NA	FALSE	FALSE	FALSE	FALSE	FALSE	FALSE	FALSE	FALSE	FALSE	FALSE	TRUE	NA	NA	TRUE	NA	TRUE	FALSE	FALSE	TRUE	TRUE	FALSE	FALSE	0.414401	1
MGST3	NA	NA	NA	NA	A0A0D9RED5_CHLSB	tr|A0A0D9RED5|A0A0D9RED5_CHLSB	CHLSB	MGST3	NA	NA	NA	NA	NA	NA	NA	NA	NA	NA	NA	NA	NA	NA	NA	NA	NA	NA	NA	NA	13.7334	10.4413	11.1926	10.2854	10.1134	10.6702	13.5924	12.42	13.1956	NA	NA	NA	NA	NA	NA	NA	NA	NA	NA	NA	NA	NA	NA	NA	NA	NA	0.664067	-2.628	-1.87675	-2.78392	-2.95588	-2.39911	-2.71297	-1.28023	FALSE	FALSE	FALSE	FALSE	FALSE	FALSE	FALSE	FALSE	FALSE	NA	NA	FALSE	FALSE	NA	FALSE	NA	NA	NA	NA	FALSE	FALSE	FALSE	-0.600342	1
MICALL1	NA	NA	NA	NA	A0A0D9R3J2_CHLSB	tr|A0A0D9R3J2|A0A0D9R3J2_CHLSB	CHLSB	MICALL1	NA	NA	NA	NA	NA	NA	NA	NA	NA	NA	NA	NA	NA	NA	NA	NA	NA	NA	NA	NA	11.7352	11.7805	15.2528	13.787	15.152	11.6028	12.2097	11.9946	12.2162	NA	NA	NA	NA	NA	NA	NA	NA	NA	NA	NA	NA	NA	NA	NA	NA	NA	-0.404982	-0.359693	3.11259	1.64679	3.01178	-0.537422	1.37372	0.782637	FALSE	FALSE	FALSE	FALSE	FALSE	FALSE	FALSE	FALSE	FALSE	NA	NA	FALSE	TRUE	NA	TRUE	TRUE	NA	NA	NA	FALSE	FALSE	FALSE	-0.459738	1
MID1IP1	sp|Q9NPA3|M1IP1_HUMAN	M1IP1_HUMAN	HUMAN	MID1IP1 MIG12	NA	NA	NA	NA	14.7792	19.0549	21.5121	17.7492	18.2282	17.8038	13.9772	14.3572	17.8175	17.066	17.4359	16.6765	15.1484	13.2431	14.3533	21.1882	22.0136	21.6592	16.6544	20.461	NA	NA	NA	NA	NA	NA	NA	NA	NA	-0.604738	3.67099	6.1282	2.36529	2.84426	2.41984	-4.55429	-4.1844	-4.94387	-6.4719	-8.37719	-7.26702	-3.80666	2.54313	3.06482	-4.56085	-7.37204	NA	NA	NA	NA	NA	NA	NA	NA	FALSE	FALSE	FALSE	FALSE	FALSE	FALSE	FALSE	FALSE	FALSE	TRUE	TRUE	NA	NA	TRUE	NA	TRUE	FALSE	FALSE	FALSE	FALSE	FALSE	FALSE	-0.356724	1
MIF	sp|P14174|MIF_HUMAN	MIF_HUMAN	HUMAN	MIF GLIF MMIF	A0A0D9RF48_CHLSB	tr|A0A0D9RF48|A0A0D9RF48_CHLSB	CHLSB	MIF	14.7188	16.2105	17.3173	17.7707	16.8096	16.9974	12.8059	14.4317	13.7314	17.9602	13.0485	19.2908	18.3534	18.9814	18.7622	17.3712	14.7373	15.3905	20.0535	20.5746	14.0588	15.2529	14.7398	13.7988	12.6885	14.4755	12.617	11.1212	15.3105	1.06247	2.55416	3.66092	4.11435	3.15331	3.34111	2.12721	-2.78444	3.45782	2.52043	3.14844	2.92923	-0.521081	3.53626	2.42585	0.933531	2.86604	1.0425	2.23664	1.72353	0.782524	-0.327739	1.45929	0.638026	1.66756	FALSE	FALSE	FALSE	FALSE	FALSE	TRUE	FALSE	FALSE	FALSE	TRUE	TRUE	TRUE	FALSE	TRUE	TRUE	TRUE	FALSE	TRUE	FALSE	FALSE	FALSE	FALSE	0.358523	1
MIPEP	sp|Q99797|MIPEP_HUMAN	MIPEP_HUMAN	HUMAN	MIPEP MIP	NA	NA	NA	NA	14.2407	15.7506	14.2365	15.4995	14.6602	14.8231	14.2407	14.0392	13.3238	14.0112	16.9757	17.4086	16.0309	14.3665	14.1162	20.8454	20.4886	20.9586	13.4786	14.5777	NA	NA	NA	NA	NA	NA	NA	NA	NA	0.372759	1.88264	0.368602	1.63161	0.792267	0.955154	-6.75303	-3.78853	-3.35563	-4.73333	-6.3977	-6.64797	-1.09904	1.12634	0.874668	-4.6324	-5.92633	NA	NA	NA	NA	NA	NA	NA	NA	FALSE	FALSE	FALSE	FALSE	FALSE	FALSE	FALSE	FALSE	FALSE	FALSE	TRUE	NA	NA	TRUE	NA	TRUE	FALSE	FALSE	FALSE	FALSE	FALSE	FALSE	-1.64828	0.120143
MITD1	NA	NA	NA	NA	A0A0D9RXB9_CHLSB	tr|A0A0D9RXB9|A0A0D9RXB9_CHLSB	CHLSB	MITD1	NA	NA	NA	NA	NA	NA	NA	NA	NA	NA	NA	NA	NA	NA	NA	NA	NA	NA	NA	NA	10.5785	9.13571	12.0176	12.0441	10.8995	10.9526	12.2846	12.8078	12.1469	NA	NA	NA	NA	NA	NA	NA	NA	NA	NA	NA	NA	NA	NA	NA	NA	NA	-1.8346	-3.2774	-0.395532	-0.368985	-1.51359	-1.46051	-1.11436	-1.83584	FALSE	FALSE	FALSE	FALSE	FALSE	FALSE	FALSE	FALSE	FALSE	NA	NA	FALSE	FALSE	NA	FALSE	NA	NA	NA	NA	FALSE	FALSE	FALSE	-0.900028	0.969459
MKI67	sp|P46013|KI67_HUMAN	KI67_HUMAN	HUMAN	MKI67	NA	NA	NA	NA	15.4117	15.4042	15.0764	14.4912	14.2279	15.1692	13.4979	14.105	14.7259	15.2594	16.2556	16.0068	18.0205	17.4014	17.712	15.3587	14.5439	13.3805	15.0569	14.3016	NA	NA	NA	NA	NA	NA	NA	NA	NA	1.30214	1.29458	0.966816	0.381615	0.118344	1.05962	0.831752	1.8279	1.57909	3.59283	2.97372	3.28427	0.755289	0.519858	1.18785	1.41291	3.2836	NA	NA	NA	NA	NA	NA	NA	NA	FALSE	FALSE	FALSE	FALSE	FALSE	TRUE	FALSE	FALSE	FALSE	TRUE	FALSE	NA	NA	TRUE	NA	TRUE	TRUE	TRUE	FALSE	FALSE	FALSE	FALSE	-0.0197814	1
MKNK2	NA	NA	NA	NA	A0A0D9RHI0_CHLSB	tr|A0A0D9RHI0|A0A0D9RHI0_CHLSB	CHLSB	MKNK2	NA	NA	NA	NA	NA	NA	NA	NA	NA	NA	NA	NA	NA	NA	NA	NA	NA	NA	NA	NA	13.0552	11.1296	15.1199	16.744	15.2114	9.40846	13.0162	12.4525	11.1691	NA	NA	NA	NA	NA	NA	NA	NA	NA	NA	NA	NA	NA	NA	NA	NA	NA	0.842572	-1.08303	2.9073	4.53138	2.99882	-2.80415	1.57535	0.888949	FALSE	FALSE	FALSE	FALSE	FALSE	FALSE	FALSE	FALSE	FALSE	NA	NA	FALSE	TRUE	NA	TRUE	TRUE	NA	NA	NA	FALSE	FALSE	FALSE	-0.967177	0.681448
MLEC	sp|Q14165|MLEC_HUMAN	MLEC_HUMAN	HUMAN	MLEC KIAA0152	A0A0D9S4L0_CHLSB	tr|A0A0D9S4L0|A0A0D9S4L0_CHLSB	CHLSB	MLEC	14.0638	14.1737	14.7334	19.9432	14.7959	18.8996	15.7455	14.2043	14.7083	19.7714	19.2217	18.9686	19.5839	18.4945	19.694	14.9317	14.9411	13.6445	12.8228	14.0516	12.2462	9.20757	11.6443	11.9434	11.2277	12.1235	11.884	13.4931	10.1527	-0.822275	-0.712289	-0.152623	5.05717	-0.0901	4.01356	5.26569	4.71596	4.46282	5.07818	3.98872	5.18821	-1.22875	2.99354	-0.562396	4.81482	4.7517	0.402909	-2.63568	-0.198934	0.100185	-0.615526	0.280258	-0.0783611	-0.810567	FALSE	FALSE	FALSE	FALSE	FALSE	FALSE	FALSE	FALSE	FALSE	FALSE	TRUE	FALSE	FALSE	TRUE	FALSE	TRUE	TRUE	TRUE	FALSE	FALSE	FALSE	FALSE	0.627862	1
MLF2	sp|Q15773|MLF2_HUMAN	MLF2_HUMAN	HUMAN	MLF2	NA	NA	NA	NA	13.1565	15.8345	15.0257	15.2409	14.858	16.4185	14.7843	15.9487	12.2047	14.7862	15.3577	14.6327	15.6364	14.7941	14.7174	15.2623	15.5052	15.2892	12.3463	14.2701	NA	NA	NA	NA	NA	NA	NA	NA	NA	-1.15609	1.52193	0.713156	0.928381	0.545404	2.10597	-0.566069	0.00547134	-0.719554	0.28418	-0.558135	-0.634838	-1.92378	1.19325	0.359664	-0.426717	-0.302931	NA	NA	NA	NA	NA	NA	NA	NA	FALSE	FALSE	FALSE	FALSE	FALSE	FALSE	FALSE	FALSE	FALSE	FALSE	TRUE	NA	NA	TRUE	NA	TRUE	FALSE	FALSE	FALSE	FALSE	FALSE	FALSE	0.350819	0.951745
MMAB	sp|Q96EY8|MMAB_HUMAN	MMAB_HUMAN	HUMAN	MMAB	NA	NA	NA	NA	13.4159	18.3387	19.6694	18.2621	17.7393	19.4479	17.5719	12.3729	17.8115	18.9503	19.3837	19.2319	15.1375	16.6742	16.4958	20.4345	19.9741	21.1877	14.2727	12.7374	NA	NA	NA	NA	NA	NA	NA	NA	NA	-2.50287	2.41999	3.75063	2.34331	1.82057	3.52914	-1.58176	-1.14838	-1.30024	-5.39458	-3.85786	-4.03634	1.53524	2.56434	1.22258	-1.34346	-4.42959	NA	NA	NA	NA	NA	NA	NA	NA	FALSE	FALSE	FALSE	FALSE	FALSE	FALSE	FALSE	FALSE	FALSE	TRUE	TRUE	NA	NA	TRUE	NA	TRUE	FALSE	FALSE	TRUE	TRUE	FALSE	FALSE	-1.3819	0.391387
MMS19	sp|Q96T76|MMS19_HUMAN	MMS19_HUMAN	HUMAN	MMS19 MMS19L	NA	NA	NA	NA	13.9131	14.8831	14.5528	14.9381	14.5005	14.4083	15.0165	15.1553	13.8833	13.9107	14.5158	13.8234	14.2578	15.0612	15.2226	13.5144	14.0557	13.6644	14.3241	14.2193	NA	NA	NA	NA	NA	NA	NA	NA	NA	-0.771897	0.198036	-0.132225	0.253085	-0.184496	-0.276737	0.165846	0.770992	0.0785364	0.512948	1.31635	1.47775	0.104812	-0.0693826	-0.235362	0.338458	1.10235	NA	NA	NA	NA	NA	NA	NA	NA	FALSE	FALSE	FALSE	FALSE	FALSE	FALSE	FALSE	FALSE	FALSE	FALSE	FALSE	NA	NA	FALSE	NA	NA	FALSE	TRUE	FALSE	FALSE	FALSE	FALSE	-2.45568	0.000215
MMUT	sp|P22033|MUTA_HUMAN	MUTA_HUMAN	HUMAN	MMUT MUT	NA	NA	NA	NA	16.1448	15.0221	15.1371	15.5328	15.0309	14.6913	16.4661	14.6495	12.2287	20.5731	21.2903	20.9203	18.5976	18.5356	18.6992	22.5836	22.7813	23.1225	14.2454	14.7992	NA	NA	NA	NA	NA	NA	NA	NA	NA	1.69672	0.574045	0.689045	1.08475	0.582774	0.243234	-2.25602	-1.53883	-1.90879	-4.23155	-4.29357	-4.12989	-0.553793	0.636918	0.986603	-1.90121	-4.21834	NA	NA	NA	NA	NA	NA	NA	NA	FALSE	FALSE	FALSE	FALSE	FALSE	FALSE	FALSE	FALSE	FALSE	FALSE	FALSE	NA	NA	FALSE	NA	NA	FALSE	FALSE	FALSE	FALSE	FALSE	FALSE	0.587151	0.957763
MOB1B	NA	NA	NA	NA	A0A0D9QXT6_CHLSB	tr|A0A0D9QXT6|A0A0D9QXT6_CHLSB	CHLSB	MOB1B	NA	NA	NA	NA	NA	NA	NA	NA	NA	NA	NA	NA	NA	NA	NA	NA	NA	NA	NA	NA	10.1157	11.195	13.3849	9.88032	8.39762	10.8833	12.3064	12.4821	11.8334	NA	NA	NA	NA	NA	NA	NA	NA	NA	NA	NA	NA	NA	NA	NA	NA	NA	-2.09157	-1.01226	1.17761	-2.32699	-3.80969	-1.32397	-2.48688	-0.642074	FALSE	FALSE	FALSE	FALSE	FALSE	FALSE	FALSE	FALSE	FALSE	NA	NA	FALSE	FALSE	NA	FALSE	NA	NA	NA	NA	FALSE	FALSE	FALSE	0.376427	1
MOCOS	sp|Q96EN8|MOCOS_HUMAN	MOCOS_HUMAN	HUMAN	MOCOS	NA	NA	NA	NA	13.8972	14.3421	14.9919	19.7763	19.8169	18.9144	13.8071	14.5209	14.0488	14.5568	14.5307	15.4384	13.7685	13.9154	14.7194	14.3828	14.1263	15.6892	15.5573	14.0353	NA	NA	NA	NA	NA	NA	NA	NA	NA	-0.228435	0.216478	0.866314	5.65067	5.69133	4.78885	-0.17598	-0.202043	0.705705	-0.964211	-0.817332	-0.0133153	1.52201	5.37695	0.284786	0.109228	-0.598286	NA	NA	NA	NA	NA	NA	NA	NA	TRUE	FALSE	FALSE	FALSE	FALSE	FALSE	TRUE	FALSE	TRUE	FALSE	TRUE	NA	NA	TRUE	NA	TRUE	FALSE	FALSE	TRUE	FALSE	FALSE	FALSE	-0.398011	1
MOGS	sp|Q13724|MOGS_HUMAN	MOGS_HUMAN	HUMAN	MOGS GCS1	A0A0D9RSV8_CHLSB	tr|A0A0D9RSV8|A0A0D9RSV8_CHLSB	CHLSB	MOGS	14.4493	15.5094	14.6084	15.7935	11.9187	14.259	14.4842	15.5521	12.8193	17.7878	14.765	14.3708	16.1557	14.6452	14.3609	14.5966	14.3909	16.3772	14.3018	15.3291	10.6174	10.7428	11.1654	10.9536	10.9971	11.0632	14.544	12.0085	11.7841	0.164122	1.22426	0.323244	1.50829	-2.36644	-0.0261978	2.66626	-0.356582	-0.750799	1.03411	-0.476405	-0.760636	-1.0273	-0.294781	0.570544	0.519626	-0.0676444	-2.1615	-2.0361	-1.61353	-1.8253	-1.7818	-1.71569	-1.77426	-1.93704	FALSE	FALSE	FALSE	FALSE	FALSE	FALSE	FALSE	FALSE	FALSE	FALSE	FALSE	FALSE	FALSE	FALSE	FALSE	FALSE	FALSE	FALSE	FALSE	FALSE	FALSE	TRUE	-2.0706	0.00480139
MOV10	sp|Q9HCE1|MOV10_HUMAN	MOV10_HUMAN	HUMAN	MOV10 KIAA1631	A0A0D9S6D8_CHLSB	tr|A0A0D9S6D8|A0A0D9S6D8_CHLSB	CHLSB	MOV10	19.9855	15.3366	20.4759	21.7486	22.6357	23.0934	14.3063	14.1294	14.9634	23.9093	24.2702	24.1066	24.3803	24.4301	24.4639	15.263	13.4659	13.8374	22.9479	13.0368	15.4262	17.9825	19.5178	19.4183	20.0636	18.7038	10.91	13.0965	11.5585	5.51914	0.870197	6.00948	7.2822	8.16929	8.62705	9.72054	10.0814	9.91784	10.1915	10.2414	10.2752	9.9111	8.02618	4.13294	9.9066	10.236	3.57119	6.12747	7.66275	7.56331	8.20855	6.84877	7.54021	5.78714	TRUE	FALSE	TRUE	TRUE	TRUE	TRUE	TRUE	TRUE	TRUE	TRUE	TRUE	TRUE	TRUE	TRUE	TRUE	TRUE	TRUE	TRUE	TRUE	FALSE	TRUE	TRUE	1.58375	0.197344
MPST	sp|P25325|THTM_HUMAN	THTM_HUMAN	HUMAN	MPST TST2	NA	NA	NA	NA	19.0755	19.2555	21.1	20.0699	19.5771	21.1726	18.8855	20.8707	20.4043	22.1175	21.7593	22.1867	19.1799	20.4843	20.4408	22.5361	22.8808	22.9135	14.223	15.7486	NA	NA	NA	NA	NA	NA	NA	NA	NA	-0.977978	-0.797985	1.04647	0.0163701	-0.476348	1.11913	-0.659312	-1.01754	-0.590074	-3.59688	-2.29247	-2.336	-1.5256	0.219716	-0.243166	-0.755644	-2.74178	NA	NA	NA	NA	NA	NA	NA	NA	FALSE	FALSE	FALSE	FALSE	FALSE	FALSE	FALSE	FALSE	FALSE	FALSE	FALSE	NA	NA	FALSE	NA	NA	FALSE	FALSE	FALSE	FALSE	FALSE	FALSE	0.352582	1
MRM2	sp|Q9UI43|MRM2_HUMAN	MRM2_HUMAN	HUMAN	MRM2 FJH1 FTSJ2	NA	NA	NA	NA	14.2117	20.6553	22.8461	26.9627	30.2234	30.6065	16.7512	13.7426	11.8487	16.1051	15.6931	15.5789	14.4445	14.291	15.9022	15.3759	13.7425	14.7751	15.0452	13.2983	NA	NA	NA	NA	NA	NA	NA	NA	NA	0.0975406	6.54112	8.73195	12.8485	16.1093	16.4923	1.47393	1.06199	0.947718	-0.186684	-0.340123	1.27109	1.74692	15.15	5.12354	1.16121	0.248094	NA	NA	NA	NA	NA	NA	NA	NA	TRUE	FALSE	FALSE	FALSE	FALSE	FALSE	TRUE	FALSE	TRUE	TRUE	TRUE	NA	NA	TRUE	NA	TRUE	TRUE	FALSE	TRUE	TRUE	FALSE	FALSE	0.0154741	1
MRM3	sp|Q9HC36|MRM3_HUMAN	MRM3_HUMAN	HUMAN	MRM3 RNMTL1 HC90	NA	NA	NA	NA	13.6566	13.6507	16.0426	14.0681	13.7726	14.5946	14.7728	14.0797	13.2982	16.1027	16.9575	14.4041	15.5104	13.5188	15.1073	18.7815	18.9479	18.9228	15.1279	13.2856	NA	NA	NA	NA	NA	NA	NA	NA	NA	-0.39361	-0.399501	1.99237	0.0178319	-0.277639	0.544348	-2.78131	-1.92651	-4.47991	-3.37367	-5.36521	-3.77672	1.84233	0.0948472	0.399753	-3.06257	-4.17187	NA	NA	NA	NA	NA	NA	NA	NA	FALSE	FALSE	FALSE	FALSE	FALSE	FALSE	FALSE	FALSE	FALSE	FALSE	FALSE	NA	NA	FALSE	NA	NA	FALSE	FALSE	TRUE	FALSE	FALSE	FALSE	0.145328	1
MRPL1	sp|Q9BYD6|RM01_HUMAN	RM01_HUMAN	HUMAN	MRPL1 BM-022	NA	NA	NA	NA	14.9262	15.2109	14.0513	15.395	15.4077	15.962	14.1426	14.1089	14.2622	19.0176	18.937	19.1604	18.5935	18.2498	18.5513	19.9333	20.0616	19.2156	14.8926	14.6591	NA	NA	NA	NA	NA	NA	NA	NA	NA	0.754962	1.03968	-0.119927	1.22378	1.23653	1.79084	-0.719229	-0.799809	-0.576451	-1.14332	-1.48702	-1.18551	0.233476	1.41705	0.558239	-0.698496	-1.27195	NA	NA	NA	NA	NA	NA	NA	NA	FALSE	FALSE	FALSE	FALSE	FALSE	FALSE	FALSE	FALSE	FALSE	FALSE	TRUE	NA	NA	TRUE	NA	TRUE	FALSE	FALSE	FALSE	TRUE	FALSE	FALSE	0.0475284	1
MRPL10	sp|Q7Z7H8|RM10_HUMAN	RM10_HUMAN	HUMAN	MRPL10 MRPL8 RPML8	A0A0D9S3N0_CHLSB	tr|A0A0D9S3N0|A0A0D9S3N0_CHLSB	CHLSB	MRPL10	12.4078	15.9814	13.8809	15.0225	14.8059	13.6171	14.772	14.7757	14.9155	15.9162	13.7771	15.7201	13.892	13.7237	13.8697	14.3911	14.2685	14.0075	18.1013	15.427	12.2101	10.2605	10.4538	12.0747	10.4923	9.7678	11.2904	12.6713	9.97307	-2.41323	1.16033	-0.940213	0.201458	-0.0151293	-1.20395	1.69379	-0.445235	1.49775	-0.330376	-0.498631	-0.352701	2.67432	-0.339207	-0.731036	0.915436	-0.393903	0.898531	-1.05108	-0.857826	0.763156	-0.819273	-1.54379	-0.533302	-0.336791	FALSE	FALSE	FALSE	FALSE	FALSE	FALSE	FALSE	FALSE	FALSE	FALSE	FALSE	FALSE	FALSE	FALSE	FALSE	FALSE	FALSE	FALSE	TRUE	TRUE	FALSE	FALSE	-1.30231	0.438691
MRPL11	sp|Q9Y3B7|RM11_HUMAN	RM11_HUMAN	HUMAN	MRPL11 CGI-113	NA	NA	NA	NA	15.2975	14.3849	20.4539	17.8368	16.8945	17.5641	14.6107	13.2559	14.2501	18.2705	18.4442	18.4344	17.4963	17.499	17.5399	19.8949	19.4261	19.6601	14.4201	13.7831	NA	NA	NA	NA	NA	NA	NA	NA	NA	1.25863	0.346018	6.41502	3.79793	2.85561	3.52523	-1.38983	-1.21613	-1.22591	-2.16405	-2.1614	-2.12047	0.636938	3.39292	2.67322	-1.27729	-2.14864	NA	NA	NA	NA	NA	NA	NA	NA	FALSE	FALSE	FALSE	FALSE	FALSE	FALSE	FALSE	FALSE	FALSE	TRUE	TRUE	NA	NA	TRUE	NA	TRUE	FALSE	FALSE	FALSE	TRUE	FALSE	FALSE	-1.97472	0.00704187
MRPL12	sp|P52815|RM12_HUMAN	RM12_HUMAN	HUMAN	MRPL12 MRPL7 RPML12	NA	NA	NA	NA	15.888	14.8288	14.6769	15.5605	13.4772	14.9963	14.0897	14.541	12.8077	18.1469	18.6276	18.2496	17.4244	17.2093	16.8407	19.6234	19.3675	19.2865	14.5714	15.16	NA	NA	NA	NA	NA	NA	NA	NA	NA	2.07519	1.01596	0.864105	1.74772	-0.335611	1.1835	-1.2789	-0.798222	-1.17622	-2.00139	-2.21645	-2.58508	-0.588603	0.865202	1.31842	-1.08445	-2.26764	NA	NA	NA	NA	NA	NA	NA	NA	FALSE	FALSE	FALSE	FALSE	FALSE	FALSE	FALSE	FALSE	FALSE	TRUE	FALSE	NA	NA	TRUE	NA	TRUE	FALSE	FALSE	FALSE	TRUE	FALSE	FALSE	-1.75963	0.06177
MRPL17	sp|Q9NRX2|RM17_HUMAN	RM17_HUMAN	HUMAN	MRPL17 LIP2	NA	NA	NA	NA	14.2917	15.4825	14.4032	14.6084	14.6469	14.8355	14.9002	14.7699	13.1673	13.2726	15.6083	14.8391	15.1592	14.3873	15.7666	15.5821	15.4025	14.734	16.1281	12.8367	NA	NA	NA	NA	NA	NA	NA	NA	NA	0.0125842	1.20337	0.124037	0.329287	0.367789	0.556419	-1.96696	0.368735	-0.40049	-0.0803728	-0.852293	0.527054	3.29141	0.417832	0.446663	-0.666238	-0.135204	NA	NA	NA	NA	NA	NA	NA	NA	FALSE	FALSE	FALSE	FALSE	FALSE	FALSE	FALSE	FALSE	FALSE	FALSE	FALSE	NA	NA	FALSE	NA	NA	FALSE	FALSE	TRUE	TRUE	FALSE	FALSE	-2.41541	0.000263
MRPL2	NA	NA	NA	NA	A0A0D9RGN3_CHLSB	tr|A0A0D9RGN3|A0A0D9RGN3_CHLSB	CHLSB	MRPL2	NA	NA	NA	NA	NA	NA	NA	NA	NA	NA	NA	NA	NA	NA	NA	NA	NA	NA	NA	NA	10.3021	10.6007	11.057	9.94069	11.787	13.0007	13.0137	12.2312	12.4416	NA	NA	NA	NA	NA	NA	NA	NA	NA	NA	NA	NA	NA	NA	NA	NA	NA	-2.2601	-1.96149	-1.50519	-2.62148	-0.775128	0.438556	-0.986016	-1.90893	FALSE	FALSE	FALSE	FALSE	FALSE	FALSE	FALSE	FALSE	FALSE	NA	NA	FALSE	FALSE	NA	FALSE	NA	NA	NA	NA	FALSE	FALSE	FALSE	-1.10733	0.723224
MRPL21	sp|Q7Z2W9|RM21_HUMAN	RM21_HUMAN	HUMAN	MRPL21	NA	NA	NA	NA	14.6017	14.9908	14.6108	14.9225	14.368	15.0834	13.7937	14.2918	15.0461	14.5839	14.6782	13.9783	14.8494	12.9628	15.3936	16.4456	15.5029	16.0585	15.2661	13.3085	NA	NA	NA	NA	NA	NA	NA	NA	NA	0.224463	0.613578	0.233596	0.54533	-0.00923545	0.706241	-1.41839	-1.32409	-2.02405	-1.15293	-3.03955	-0.608682	1.95768	0.414112	0.357212	-1.58884	-1.60039	NA	NA	NA	NA	NA	NA	NA	NA	FALSE	FALSE	FALSE	FALSE	FALSE	FALSE	FALSE	FALSE	FALSE	FALSE	FALSE	NA	NA	FALSE	NA	NA	FALSE	FALSE	TRUE	TRUE	FALSE	FALSE	-0.860739	1
MRPL22	sp|Q9NWU5|RM22_HUMAN	RM22_HUMAN	HUMAN	MRPL22 MRPL25 RPML25 HSPC158	NA	NA	NA	NA	14.9793	14.3539	14.1611	14.5103	13.9664	15.2514	13.6024	14.693	13.7502	15.0566	15.09	14.4443	14.3141	15.4102	15.981	15.1203	13.4545	15.6911	15.2223	14.3058	NA	NA	NA	NA	NA	NA	NA	NA	NA	0.964115	0.3387	0.145916	0.495069	-0.0487919	1.23619	0.301321	0.334677	-0.310953	-0.441225	0.654897	1.2257	0.916481	0.560822	0.48291	0.108348	0.479792	NA	NA	NA	NA	NA	NA	NA	NA	FALSE	FALSE	FALSE	FALSE	FALSE	FALSE	FALSE	FALSE	FALSE	FALSE	FALSE	NA	NA	FALSE	NA	NA	FALSE	FALSE	FALSE	FALSE	FALSE	FALSE	-1.80403	0.0433542
MRPL23	sp|Q16540|RM23_HUMAN	RM23_HUMAN	HUMAN	MRPL23 L23MRP RPL23L	NA	NA	NA	NA	15.4661	15.4924	14.4426	15.0099	14.1007	13.777	15.3585	13.4361	13.8098	18.2883	18.5318	17.8289	17.7779	17.975	17.9287	19.1734	19.0207	19.0218	18.2541	14.384	NA	NA	NA	NA	NA	NA	NA	NA	NA	1.26461	1.29094	0.24109	0.808402	-0.100798	-0.42447	-0.783703	-0.540195	-1.2431	-1.29406	-1.09696	-1.14322	3.87005	0.0943779	0.932216	-0.855666	-1.17808	NA	NA	NA	NA	NA	NA	NA	NA	FALSE	FALSE	FALSE	FALSE	FALSE	FALSE	FALSE	FALSE	FALSE	FALSE	FALSE	NA	NA	FALSE	NA	NA	FALSE	FALSE	TRUE	TRUE	FALSE	FALSE	-0.506104	1
MRPL24	sp|Q96A35|RM24_HUMAN	RM24_HUMAN	HUMAN	MRPL24	NA	NA	NA	NA	15.231	14.3799	14.5018	14.7795	14.1198	14.9847	13.5301	12.9803	14.211	15.3447	17.3147	17.7373	17.289	17.5066	17.5857	19.1403	19.168	18.8037	14.9729	14.4936	NA	NA	NA	NA	NA	NA	NA	NA	NA	1.65719	0.806099	0.928022	1.20566	0.545972	1.41092	-3.69259	-1.72265	-1.30006	-1.74836	-1.53069	-1.45162	0.479296	1.05418	1.13044	-2.23843	-1.57689	NA	NA	NA	NA	NA	NA	NA	NA	FALSE	FALSE	FALSE	FALSE	FALSE	FALSE	FALSE	FALSE	FALSE	TRUE	TRUE	NA	NA	TRUE	NA	TRUE	FALSE	FALSE	FALSE	TRUE	FALSE	FALSE	-2.39055	0.000275
MRPL28	sp|Q13084|RM28_HUMAN	RM28_HUMAN	HUMAN	MRPL28 MAAT1	NA	NA	NA	NA	13.4222	15.3117	14.018	14.6907	13.0394	14.2413	14.6306	15.5935	14.2587	15.9139	15.7636	15.1221	14.6789	15.1191	14.7564	15.7966	14.1834	15.7578	14.9958	12.7538	NA	NA	NA	NA	NA	NA	NA	NA	NA	-1.40539	0.484089	-0.809611	-0.136898	-1.78817	-0.586329	0.668013	0.517687	-0.123815	-0.566998	-0.126866	-0.48955	2.242	-0.837131	-0.576972	0.353962	-0.394471	NA	NA	NA	NA	NA	NA	NA	NA	FALSE	FALSE	FALSE	FALSE	FALSE	FALSE	FALSE	FALSE	FALSE	FALSE	FALSE	NA	NA	FALSE	NA	NA	FALSE	FALSE	TRUE	TRUE	FALSE	FALSE	-1.41273	0.152646
MRPL3	NA	NA	NA	NA	A0A0D9RDQ0_CHLSB	tr|A0A0D9RDQ0|A0A0D9RDQ0_CHLSB	CHLSB	MRPL3	NA	NA	NA	NA	NA	NA	NA	NA	NA	NA	NA	NA	NA	NA	NA	NA	NA	NA	NA	NA	11.4949	12.9963	12.686	12.9404	12.5655	12.6368	11.4404	12.5605	12.1966	NA	NA	NA	NA	NA	NA	NA	NA	NA	NA	NA	NA	NA	NA	NA	NA	NA	-0.5709	0.930438	0.62013	0.874564	0.499707	0.57096	0.64841	0.326556	FALSE	FALSE	FALSE	FALSE	FALSE	FALSE	FALSE	FALSE	FALSE	NA	NA	FALSE	FALSE	NA	FALSE	NA	NA	NA	NA	FALSE	FALSE	FALSE	-2.67049	1.34e-05
MRPL37	sp|Q9BZE1|RM37_HUMAN	RM37_HUMAN	HUMAN	MRPL37 MRPL2 RPML2 HSPC235	A0A0D9S773_CHLSB	tr|A0A0D9S773|A0A0D9S773_CHLSB	CHLSB	MRPL37	16.0105	15.3005	15.3449	17.2761	17.5237	17.3621	15.0712	14.1768	13.6671	17.7793	16.6417	16.8963	18.0845	18.1771	17.8076	18.1538	14.08	15.6321	18.6521	15.0092	12.9447	14.3946	14.6192	13.7873	14.2933	13.5678	12.7316	12.9753	12.2186	1.70547	0.995466	1.03988	2.97112	3.21874	3.05713	1.82397	0.68637	0.940952	2.12913	2.22175	1.85223	3.64284	3.08233	1.24694	1.15043	2.06771	0.302876	1.75275	1.97735	1.14545	1.65149	0.925995	1.24098	1.34433	FALSE	FALSE	FALSE	FALSE	FALSE	FALSE	FALSE	FALSE	FALSE	TRUE	TRUE	TRUE	TRUE	TRUE	TRUE	TRUE	TRUE	TRUE	TRUE	TRUE	FALSE	FALSE	-2.27172	0.00131102
MRPL38	sp|Q96DV4|RM38_HUMAN	RM38_HUMAN	HUMAN	MRPL38 HSPC262	A0A0D9QXZ2_CHLSB	tr|A0A0D9QXZ2|A0A0D9QXZ2_CHLSB	CHLSB	MRPL38	13.7234	20.6258	14.7904	14.1388	14.2508	15.5122	14.3287	15.5988	14.6179	17.7745	17.2483	17.3254	17.0032	17.1662	18.1817	18.0576	18.209	18.8753	13.7157	16.113	10.4166	10.7927	12.2219	10.6271	9.86807	10.9927	12.3432	12.2853	12.5637	-1.12504	5.77731	-0.0580521	-0.709661	-0.597634	0.663718	-0.606111	-1.13229	-1.05516	-1.37744	-1.21436	-0.198896	-2.39729	-0.214525	1.53141	-0.931184	-0.930231	-1.98078	-1.60471	-0.175461	-1.77032	-2.52931	-1.40465	-1.90143	-1.25365	FALSE	FALSE	FALSE	FALSE	FALSE	FALSE	FALSE	FALSE	FALSE	TRUE	FALSE	FALSE	FALSE	TRUE	FALSE	TRUE	FALSE	FALSE	FALSE	TRUE	FALSE	FALSE	NA	NA
MRPL39	sp|Q9NYK5|RM39_HUMAN	RM39_HUMAN	HUMAN	MRPL39 C21orf92 MRPL5 RPML5 MSTP003 PRED22	A0A0D9R9A5_CHLSB	tr|A0A0D9R9A5|A0A0D9R9A5_CHLSB	CHLSB	MRPL39	15.2899	13.4479	13.628	15.0321	15.1691	15.1533	14.0497	13.5691	14.6281	17.7855	16.3359	15.9096	17.0342	16.3522	17.0004	20.3717	19.4676	19.093	15.8673	13.9271	13.0735	10.2422	12.8946	11.759	9.48072	11.1414	13.8918	11.3574	14.1774	1.20756	-0.634354	-0.454249	0.949779	1.08683	1.07103	-1.85862	-3.30821	-3.73451	-2.60983	-3.29187	-2.64365	1.94019	1.03588	0.0396511	-2.96711	-2.84845	-0.0686709	-2.90002	-0.24762	-1.38317	-3.66149	-2.00084	-2.3485	-1.0721	FALSE	FALSE	FALSE	FALSE	FALSE	FALSE	FALSE	FALSE	FALSE	FALSE	TRUE	FALSE	FALSE	TRUE	FALSE	TRUE	FALSE	FALSE	TRUE	TRUE	FALSE	FALSE	-0.768905	0.992466
MRPL40	sp|Q9NQ50|RM40_HUMAN	RM40_HUMAN	HUMAN	MRPL40 NLVCF URIM	NA	NA	NA	NA	15.505	14.3714	14.9872	16.517	14.5369	13.9969	15.29	15.1407	13.9319	18.5258	18.7807	18.7797	18.8151	18.02	18.2658	20.0507	19.5581	20.1535	19.2332	14.9177	NA	NA	NA	NA	NA	NA	NA	NA	NA	0.717463	-0.416123	0.199714	1.72942	-0.250592	-0.790614	-1.39495	-1.14011	-1.1411	-1.10567	-1.90073	-1.65499	4.31557	0.229405	0.167018	-1.22539	-1.5538	NA	NA	NA	NA	NA	NA	NA	NA	FALSE	FALSE	FALSE	FALSE	FALSE	FALSE	FALSE	FALSE	FALSE	FALSE	FALSE	NA	NA	FALSE	NA	NA	FALSE	FALSE	TRUE	TRUE	FALSE	FALSE	-0.735564	1
MRPL41	sp|Q8IXM3|RM41_HUMAN	RM41_HUMAN	HUMAN	MRPL41 BMRP MRPL27 RPML27 PIG3	NA	NA	NA	NA	14.0757	14.3193	14.6697	14.47	13.8127	14.8588	13.7472	13.7879	14.9748	14.1166	13.8541	15.8656	14.3078	15.3645	14.0962	17.6019	15.8283	17.2817	14.4709	14.7497	NA	NA	NA	NA	NA	NA	NA	NA	NA	-0.0942594	0.149337	0.499772	0.300004	-0.357304	0.688852	-2.78733	-3.04989	-1.03833	-2.59611	-1.5395	-2.80776	-0.278786	0.210517	0.18495	-2.29185	-2.31446	NA	NA	NA	NA	NA	NA	NA	NA	FALSE	FALSE	FALSE	FALSE	FALSE	FALSE	FALSE	FALSE	FALSE	FALSE	FALSE	NA	NA	FALSE	NA	NA	FALSE	FALSE	FALSE	FALSE	FALSE	FALSE	-0.844182	1
MRPL43	sp|Q8N983|RM43_HUMAN	RM43_HUMAN	HUMAN	MRPL43	NA	NA	NA	NA	14.2698	13.404	14.334	16.325	13.8955	14.3883	14.4148	13.7727	13.5369	15.9372	14.4503	12.9892	16.0105	16.0225	16.2295	16.5589	16.3067	14.5822	14.5795	15.0375	NA	NA	NA	NA	NA	NA	NA	NA	NA	0.361702	-0.504141	0.425888	2.41685	-0.0126052	0.480159	0.121246	-1.36562	-2.82669	0.194541	0.20662	0.413536	-0.458034	0.961469	0.0944829	-1.35702	0.271566	NA	NA	NA	NA	NA	NA	NA	NA	FALSE	FALSE	FALSE	FALSE	FALSE	FALSE	FALSE	FALSE	FALSE	FALSE	FALSE	NA	NA	FALSE	NA	NA	FALSE	FALSE	FALSE	FALSE	FALSE	FALSE	-1.71496	0.0452353
MRPL44	sp|Q9H9J2|RM44_HUMAN	RM44_HUMAN	HUMAN	MRPL44	NA	NA	NA	NA	15.572	14.6959	13.0677	14.5399	14.3102	16.2465	14.3891	14.4457	14.5787	15.5127	16.8317	16.7219	16.3903	13.3464	15.5857	18.3881	13.9463	18.1179	13.9853	15.0429	NA	NA	NA	NA	NA	NA	NA	NA	NA	1.10085	0.224695	-1.40343	0.068724	-0.160982	1.77531	-1.30472	0.0142727	-0.0955569	-0.427177	-3.47098	-1.2317	-1.05754	0.561017	-0.0259615	-0.462002	-1.70995	NA	NA	NA	NA	NA	NA	NA	NA	FALSE	FALSE	FALSE	FALSE	FALSE	FALSE	FALSE	FALSE	FALSE	FALSE	FALSE	NA	NA	FALSE	NA	NA	FALSE	FALSE	FALSE	FALSE	FALSE	FALSE	-1.73101	0.0822845
MRPL45	sp|Q9BRJ2|RM45_HUMAN	RM45_HUMAN	HUMAN	MRPL45	NA	NA	NA	NA	15.5568	15.0001	14.1866	15.5734	13.3995	15.051	14.3863	13.5018	14.7811	17.2233	14.4417	16.2483	16.9282	14.7679	16.7807	13.9296	17.2219	15.198	15.247	13.3731	NA	NA	NA	NA	NA	NA	NA	NA	NA	1.33371	0.776977	-0.0365215	1.35029	-0.823576	0.827902	1.77347	-1.0081	0.798459	1.47842	-0.68187	1.33092	1.87391	0.451537	0.691388	0.521275	0.709156	NA	NA	NA	NA	NA	NA	NA	NA	FALSE	FALSE	FALSE	FALSE	FALSE	FALSE	FALSE	FALSE	FALSE	FALSE	FALSE	NA	NA	FALSE	NA	NA	FALSE	FALSE	TRUE	TRUE	FALSE	FALSE	NA	NA
MRPL46	sp|Q9H2W6|RM46_HUMAN	RM46_HUMAN	HUMAN	MRPL46 C15orf4 LIECG2	NA	NA	NA	NA	15.6146	15.2498	18.4391	17.2016	16.8656	17.4632	15.1303	14.5001	18.9479	19.0653	17.2358	18.2373	16.7978	14.54	16.6695	20.6958	20.2754	20.1069	14.993	17.3357	NA	NA	NA	NA	NA	NA	NA	NA	NA	-0.578123	-0.943001	2.24636	1.00885	0.672804	1.2704	-1.29404	-3.12361	-2.12202	-3.56157	-5.81934	-3.68981	-2.34268	0.984016	0.241747	-2.17989	-4.35691	NA	NA	NA	NA	NA	NA	NA	NA	FALSE	FALSE	FALSE	FALSE	FALSE	FALSE	FALSE	FALSE	FALSE	FALSE	FALSE	NA	NA	FALSE	NA	NA	FALSE	FALSE	FALSE	FALSE	FALSE	FALSE	-1.78492	0.0456775
MRPL48	sp|Q96GC5|RM48_HUMAN	RM48_HUMAN	HUMAN	MRPL48 CGI-118 HSPC290	NA	NA	NA	NA	13.8617	15.1371	17.5753	15.5778	14.2603	12.8758	18.0819	14.3296	17.8546	17.6123	17.9301	17.8414	17.7037	17.8883	17.8876	19.1736	19.2433	19.0716	14.7985	16.1503	NA	NA	NA	NA	NA	NA	NA	NA	NA	-2.89364	-1.6182	0.819909	-1.17753	-2.49501	-3.87955	-1.55052	-1.2327	-1.32144	-1.45908	-1.27448	-1.27526	-1.35183	-2.51737	-1.23064	-1.36822	-1.33628	NA	NA	NA	NA	NA	NA	NA	NA	FALSE	FALSE	FALSE	FALSE	FALSE	FALSE	FALSE	FALSE	FALSE	FALSE	FALSE	NA	NA	FALSE	NA	NA	FALSE	FALSE	FALSE	FALSE	FALSE	FALSE	-0.65512	1
MRPL49	sp|Q13405|RM49_HUMAN	RM49_HUMAN	HUMAN	MRPL49 C11orf4 NOF1 OK/SW-cl.67	NA	NA	NA	NA	14.6202	16.3367	14.7636	16.1497	14.728	14.7916	15.2944	14.9065	14.9841	15.6026	15.2899	15.2848	15.6169	15.8346	13.8108	16.5205	13.2727	15.8647	14.3424	15.4815	NA	NA	NA	NA	NA	NA	NA	NA	NA	-0.441445	1.2751	-0.298055	1.08806	-0.333648	-0.270019	0.383292	0.0705817	0.0654604	0.397588	0.615313	-1.40854	-1.13906	0.161463	0.178532	0.173111	-0.13188	NA	NA	NA	NA	NA	NA	NA	NA	FALSE	FALSE	FALSE	FALSE	FALSE	FALSE	FALSE	FALSE	FALSE	FALSE	FALSE	NA	NA	FALSE	NA	NA	FALSE	FALSE	FALSE	FALSE	FALSE	FALSE	-1.34051	0.34319
MRPL54	sp|Q6P161|RM54_HUMAN	RM54_HUMAN	HUMAN	MRPL54	NA	NA	NA	NA	13.9533	14.5287	15.4786	15.5641	15.8792	14.8887	15.13	14.3844	15.3962	14.515	14.2439	15.9048	14.6183	15.338	15.328	17.2595	16.3563	16.7881	13.7348	11.9153	NA	NA	NA	NA	NA	NA	NA	NA	NA	-1.0169	-0.441554	0.508368	0.593866	0.908962	-0.0815149	-2.28627	-2.55736	-0.896547	-2.18296	-1.46326	-1.47329	1.81953	0.473771	-0.316694	-1.91339	-1.7065	NA	NA	NA	NA	NA	NA	NA	NA	FALSE	FALSE	FALSE	FALSE	FALSE	FALSE	FALSE	FALSE	FALSE	FALSE	FALSE	NA	NA	FALSE	NA	NA	FALSE	FALSE	TRUE	TRUE	FALSE	FALSE	-0.76593	1
MRPL55	sp|Q7Z7F7|RM55_HUMAN	RM55_HUMAN	HUMAN	MRPL55 UNQ5835/PRO19675	NA	NA	NA	NA	14.0193	16.7917	15.0742	14.5094	13.7645	15.0225	15.2035	14.0851	14.1162	17.5342	17.7342	17.9864	16.9847	16.257	16.9373	18.1953	18.3846	14.4903	15.2236	14.0668	NA	NA	NA	NA	NA	NA	NA	NA	NA	-0.448994	2.3234	0.605973	0.0411558	-0.70372	0.554224	0.510831	0.710868	0.963066	-0.0386573	-0.766364	-0.0860372	1.15679	-0.0361135	0.826793	0.728255	-0.297019	NA	NA	NA	NA	NA	NA	NA	NA	FALSE	FALSE	FALSE	FALSE	FALSE	FALSE	FALSE	FALSE	FALSE	FALSE	FALSE	NA	NA	FALSE	NA	NA	FALSE	FALSE	TRUE	TRUE	FALSE	FALSE	-0.885809	1
MRPL9	sp|Q9BYD2|RM09_HUMAN	RM09_HUMAN	HUMAN	MRPL9	NA	NA	NA	NA	14.2253	15.2942	15.1933	14.2669	13.7811	14.8414	14.8431	13.6879	16.1864	16.4155	16.7738	15.3279	15.6608	16.2094	14.5235	16.8028	16.5365	16.2538	13.8544	12.1206	NA	NA	NA	NA	NA	NA	NA	NA	NA	-0.680532	0.388398	0.287491	-0.638952	-1.12472	-0.064411	-0.115546	0.242743	-1.20318	-0.870192	-0.321606	-2.00749	1.7338	-0.609362	-0.00154776	-0.358662	-1.06643	NA	NA	NA	NA	NA	NA	NA	NA	FALSE	FALSE	FALSE	FALSE	FALSE	FALSE	FALSE	FALSE	FALSE	FALSE	FALSE	NA	NA	FALSE	NA	NA	FALSE	FALSE	TRUE	TRUE	FALSE	FALSE	-0.974848	0.531786
MRPS15	NA	NA	NA	NA	A0A0D9S7S1_CHLSB	tr|A0A0D9S7S1|A0A0D9S7S1_CHLSB	CHLSB	MRPS15	NA	NA	NA	NA	NA	NA	NA	NA	NA	NA	NA	NA	NA	NA	NA	NA	NA	NA	NA	NA	12.545	9.47144	9.69501	13.461	12.9423	13.4921	13.0239	12.6709	14.7294	NA	NA	NA	NA	NA	NA	NA	NA	NA	NA	NA	NA	NA	NA	NA	NA	NA	-0.929662	-4.00327	-3.7797	-0.0137442	-0.532362	0.0173916	-0.176238	-2.90421	FALSE	FALSE	FALSE	FALSE	FALSE	FALSE	FALSE	FALSE	FALSE	NA	NA	FALSE	FALSE	NA	FALSE	NA	NA	NA	NA	FALSE	FALSE	FALSE	-1.6128	0.142311
MRPS18B	sp|Q9Y676|RT18B_HUMAN	RT18B_HUMAN	HUMAN	MRPS18B C6orf14 HSPC183 PTD017	NA	NA	NA	NA	15.2714	15.077	15.4854	15.6072	14.3029	15.4148	16.0871	14.4254	15.5314	16.8787	16.6041	17.3252	16.7562	16.5946	16.5169	17.4332	17.0634	17.5283	14.7162	13.5447	NA	NA	NA	NA	NA	NA	NA	NA	NA	-0.0766274	-0.270949	0.137377	0.259201	-1.0451	0.0668585	-0.462952	-0.737493	-0.0164434	-0.58546	-0.747039	-0.824679	1.1715	-0.239679	-0.0700665	-0.405629	-0.71906	NA	NA	NA	NA	NA	NA	NA	NA	FALSE	FALSE	FALSE	FALSE	FALSE	FALSE	FALSE	FALSE	FALSE	FALSE	FALSE	NA	NA	FALSE	NA	NA	FALSE	FALSE	TRUE	TRUE	FALSE	FALSE	-1.60579	0.147721
MRPS2	sp|Q9Y399|RT02_HUMAN	RT02_HUMAN	HUMAN	MRPS2 CGI-91	A0A0D9RSW7_CHLSB	tr|A0A0D9RSW7|A0A0D9RSW7_CHLSB	CHLSB	MRPS2	14.8941	14.4544	13.6653	15.337	13.702	14.9819	13.9847	17.0537	14.2662	17.0638	17.7044	18.1928	16.5846	15.7307	16.0793	19.3301	17.7709	18.5306	16.6543	13.3822	10.903	13.1674	13.6054	12.2232	13.0639	13.8377	11.8078	12.7449	11.9945	-0.207472	-0.647098	-1.43627	0.235519	-1.3995	-0.119609	-1.48008	-0.839477	-0.351072	-1.95931	-2.81324	-2.46458	3.27206	-0.427863	-0.763614	-0.890209	-2.41238	-1.27941	0.985016	1.42295	0.0408109	0.881449	1.65531	0.85919	0.376184	FALSE	FALSE	FALSE	FALSE	FALSE	FALSE	FALSE	FALSE	FALSE	FALSE	FALSE	FALSE	FALSE	FALSE	FALSE	FALSE	FALSE	FALSE	TRUE	TRUE	FALSE	TRUE	-0.758874	1
MRPS22	sp|P82650|RT22_HUMAN	RT22_HUMAN	HUMAN	MRPS22 C3orf5 RPMS22 GK002	NA	NA	NA	NA	14.5351	14.9574	14.4201	13.9825	15.0639	15.5426	14.8308	13.843	15.2799	17.8695	17.1082	16.9435	17.491	17.9491	16.907	21.3457	20.916	19.1042	17.9324	13.9436	NA	NA	NA	NA	NA	NA	NA	NA	NA	-0.11609	0.306122	-0.231096	-0.668698	0.412668	0.891369	-2.5858	-3.34709	-3.51177	-2.9643	-2.50617	-3.54828	3.98874	0.21178	-0.0136883	-3.14822	-3.00625	NA	NA	NA	NA	NA	NA	NA	NA	FALSE	FALSE	FALSE	FALSE	FALSE	FALSE	FALSE	FALSE	FALSE	FALSE	FALSE	NA	NA	FALSE	NA	NA	FALSE	FALSE	TRUE	TRUE	FALSE	FALSE	0.0293729	1
MRPS23	sp|Q9Y3D9|RT23_HUMAN	RT23_HUMAN	HUMAN	MRPS23 CGI-138 HSPC329	NA	NA	NA	NA	14.1885	15.1941	18.3696	17.4116	15.5945	17.4003	14.0313	17.0399	16.8452	18.1562	17.5446	17.9047	17.1228	16.8958	16.5691	19.9488	19.0828	19.3751	15.1206	13.5265	NA	NA	NA	NA	NA	NA	NA	NA	NA	-1.7837	-0.778064	2.3975	1.43948	-0.37765	1.42818	-1.31271	-1.92434	-1.56426	-2.34609	-2.5731	-2.89978	1.59417	0.830002	-0.0547539	-1.60044	-2.60632	NA	NA	NA	NA	NA	NA	NA	NA	FALSE	FALSE	FALSE	FALSE	FALSE	FALSE	FALSE	FALSE	FALSE	FALSE	FALSE	NA	NA	FALSE	NA	NA	FALSE	FALSE	TRUE	TRUE	FALSE	FALSE	-0.955888	0.590021
MRPS25	sp|P82663|RT25_HUMAN	RT25_HUMAN	HUMAN	MRPS25 RPMS25	NA	NA	NA	NA	14.3587	15.9878	14.408	15.3213	14.209	13.7463	16.0997	13.9549	13.9459	17.3774	17.2694	17.881	17.3041	13.8734	17.0218	18.2683	17.4296	17.4047	15.2512	12.1476	NA	NA	NA	NA	NA	NA	NA	NA	NA	-0.308133	1.32092	-0.258876	0.654502	-0.457843	-0.920491	-0.323496	-0.431493	0.180131	-0.396756	-3.82747	-0.67905	3.10354	-0.241277	0.251303	-0.191619	-1.63442	NA	NA	NA	NA	NA	NA	NA	NA	FALSE	FALSE	FALSE	FALSE	FALSE	FALSE	FALSE	FALSE	FALSE	FALSE	FALSE	NA	NA	FALSE	NA	NA	FALSE	FALSE	TRUE	TRUE	FALSE	TRUE	-2.79381	5.21e-06
MRPS26	sp|Q9BYN8|RT26_HUMAN	RT26_HUMAN	HUMAN	MRPS26 C20orf193 RPMS13	NA	NA	NA	NA	14.3494	16.058	14.5746	15.619	14.3405	14.997	13.6425	14.432	13.8869	17.9852	14.1058	19.1123	17.3063	18.1581	17.72	19.1915	18.7221	19.099	15.6025	13.5906	NA	NA	NA	NA	NA	NA	NA	NA	NA	0.36224	2.07082	0.587408	1.63181	0.353292	1.00986	-1.01904	-4.89843	0.108108	-1.69794	-0.846117	-1.28419	2.01199	0.998321	1.00682	-1.93645	-1.27608	NA	NA	NA	NA	NA	NA	NA	NA	FALSE	FALSE	FALSE	FALSE	FALSE	FALSE	FALSE	FALSE	FALSE	TRUE	FALSE	NA	NA	TRUE	NA	TRUE	FALSE	FALSE	TRUE	TRUE	FALSE	FALSE	-0.304547	0.500811
MRPS27	sp|Q92552|RT27_HUMAN	RT27_HUMAN	HUMAN	MRPS27 KIAA0264	NA	NA	NA	NA	14.4438	16.306	18.6471	16.1862	15.6311	15.9556	16.981	17.3475	13.8172	17.6198	17.221	16.9407	15.5712	14.2921	13.8169	21.3698	20.6203	20.9292	14.7944	14.1813	NA	NA	NA	NA	NA	NA	NA	NA	NA	-1.60474	0.257411	2.5985	0.137591	-0.417499	-0.0929348	-3.35324	-3.75209	-4.03243	-5.40193	-6.68103	-7.15619	0.613038	-0.124281	0.417057	-3.71259	-6.41305	NA	NA	NA	NA	NA	NA	NA	NA	FALSE	FALSE	FALSE	FALSE	FALSE	FALSE	FALSE	FALSE	FALSE	FALSE	FALSE	NA	NA	FALSE	NA	NA	FALSE	FALSE	FALSE	FALSE	FALSE	TRUE	-2.14475	0.00321982
MRPS28	sp|Q9Y2Q9|RT28_HUMAN	RT28_HUMAN	HUMAN	MRPS28 MRPS35 HSPC007	NA	NA	NA	NA	15.2885	14.2267	15.2162	15.826	15.5158	15.2158	14.4327	15.3665	14.548	17.6302	18.2808	15.9853	15.2288	15.4206	15.3266	19.869	19.6929	19.4429	16.3694	13.8763	NA	NA	NA	NA	NA	NA	NA	NA	NA	0.506074	-0.555743	0.433802	1.04358	0.73344	0.433362	-2.03806	-1.3875	-3.68299	-4.43947	-4.24767	-4.34163	2.49303	0.736794	0.128044	-2.36952	-4.34292	NA	NA	NA	NA	NA	NA	NA	NA	FALSE	FALSE	FALSE	FALSE	FALSE	FALSE	FALSE	FALSE	FALSE	FALSE	FALSE	NA	NA	FALSE	NA	NA	FALSE	FALSE	TRUE	TRUE	FALSE	FALSE	-0.515253	1
MRPS30	sp|Q9NP92|RT30_HUMAN	RT30_HUMAN	HUMAN	MRPS30 PDCD9 BM-047	A0A0D9RW07_CHLSB	tr|A0A0D9RW07|A0A0D9RW07_CHLSB	CHLSB	MRPS30	15.1797	15.7789	18.4128	18.0666	14.8996	17.2621	16.1261	14.9981	14.3041	13.8065	15.5474	15.0101	15.0374	14.2177	14.1622	15.1749	14.8171	14.9511	16.3169	12.8568	14.046	14.5327	13.8786	14.0388	13.9284	13.8384	12.2737	12.3699	11.7605	0.0368905	0.636129	3.27001	2.92383	-0.243139	2.11928	-1.17452	0.566369	0.0291276	0.0564246	-0.763358	-0.818784	3.46017	1.59999	1.31434	-0.193009	-0.508573	1.91131	2.39801	1.74392	1.90412	1.79372	1.70371	1.80052	2.01775	FALSE	FALSE	FALSE	FALSE	FALSE	FALSE	FALSE	FALSE	FALSE	TRUE	TRUE	TRUE	TRUE	TRUE	TRUE	TRUE	FALSE	FALSE	TRUE	TRUE	FALSE	FALSE	-2.08702	0.0055017
MRPS31	sp|Q92665|RT31_HUMAN	RT31_HUMAN	HUMAN	MRPS31 IMOGN38	NA	NA	NA	NA	15.2904	16.375	13.5138	15.3978	16.0043	14.4324	14.154	15.1936	14.4814	17.7331	17.1336	17.8429	17.2603	17.2201	17.6066	19.0074	18.2091	18.4132	15.7588	12.7039	NA	NA	NA	NA	NA	NA	NA	NA	NA	0.680767	1.76532	-1.09587	0.788131	1.39462	-0.177243	-0.810124	-1.40963	-0.700317	-1.28292	-1.32317	-0.936624	3.05483	0.668503	0.450073	-0.973356	-1.18091	NA	NA	NA	NA	NA	NA	NA	NA	FALSE	FALSE	FALSE	FALSE	FALSE	FALSE	FALSE	FALSE	FALSE	FALSE	FALSE	NA	NA	FALSE	NA	NA	FALSE	FALSE	TRUE	TRUE	FALSE	FALSE	-0.547475	1
MRPS34	sp|P82930|RT34_HUMAN	RT34_HUMAN	HUMAN	MRPS34	A0A0D9RGA0_CHLSB	tr|A0A0D9RGA0|A0A0D9RGA0_CHLSB	CHLSB	MRPS34	13.486	14.5562	14.488	14.5911	14.4457	14.2226	13.2839	14.1954	15.1607	16.6392	15.3076	16.7857	14.415	15.1256	14.0468	17.5147	17.087	17.5364	15.3705	13.4175	10.7724	12.6185	12.353	11.0424	12.0531	9.84504	12.1658	11.5047	12.9257	-0.727306	0.342906	0.274616	0.37773	0.232378	0.00925817	-0.740164	-2.07173	-0.593655	-2.96434	-2.25379	-3.33259	1.95299	0.206456	-0.0365944	-1.13518	-2.85024	-1.42637	0.419726	0.154281	-1.15634	-0.145633	-2.35368	-1.21855	-0.28412	FALSE	FALSE	FALSE	FALSE	FALSE	FALSE	FALSE	FALSE	FALSE	FALSE	FALSE	FALSE	FALSE	FALSE	FALSE	FALSE	FALSE	FALSE	TRUE	TRUE	FALSE	FALSE	-2.0691	0.00843308
MRPS35	sp|P82673|RT35_HUMAN	RT35_HUMAN	HUMAN	MRPS35 MRPS28 HDCMD11P MDS023 PSEC0213	A0A0D9R5G1_CHLSB	tr|A0A0D9R5G1|A0A0D9R5G1_CHLSB	CHLSB	MRPS35	14.1982	15.2906	15.5297	14.8733	14.8601	15.7225	13.4369	15.8765	15.1111	14.5323	17.354	15.1132	15.5916	15.2487	14.3482	19.3462	18.459	18.8594	15.8301	13.5811	10.8327	13.8382	12.8472	13.5576	12.3436	12.8764	13.3227	12.3685	11.849	-0.609932	0.482456	0.721567	0.0651539	0.0519341	0.914393	-4.35592	-1.53421	-3.77501	-3.29654	-3.63948	-4.53998	2.24895	0.343827	0.19803	-3.22171	-3.82533	-1.68074	1.32481	0.333805	1.04417	-0.169834	0.362955	0.412432	-0.00737531	FALSE	FALSE	FALSE	FALSE	FALSE	FALSE	FALSE	FALSE	FALSE	FALSE	FALSE	FALSE	FALSE	FALSE	FALSE	FALSE	FALSE	FALSE	TRUE	TRUE	FALSE	FALSE	-0.691919	1
MRPS5	sp|P82675|RT05_HUMAN	RT05_HUMAN	HUMAN	MRPS5	A0A0D9RXV6_CHLSB	tr|A0A0D9RXV6|A0A0D9RXV6_CHLSB	CHLSB	MRPS5	15.6473	13.868	14.9834	15.6638	15.9506	15.1442	15.0579	15.139	14.3053	15.8357	15.5369	16.0757	16.7043	16.9621	16.4014	14.7486	15.0931	14.5539	15.5139	12.8877	9.59473	13.8801	13.3309	13.6572	12.6022	13.6753	12.0954	13.0312	11.5437	0.813215	-0.966098	0.14937	0.829724	1.11658	0.310141	1.03718	0.738354	1.27717	1.90578	2.16356	1.6029	2.62624	0.752148	-0.00117067	1.01757	1.89075	-2.62868	1.65665	1.10751	1.4338	0.378823	1.45188	1.08817	0.0451576	FALSE	FALSE	FALSE	FALSE	FALSE	FALSE	FALSE	FALSE	FALSE	FALSE	FALSE	FALSE	TRUE	FALSE	TRUE	TRUE	TRUE	TRUE	TRUE	TRUE	FALSE	TRUE	-1.69057	0.0803702
MRPS7	sp|Q9Y2R9|RT07_HUMAN	RT07_HUMAN	HUMAN	MRPS7	A0A0D9QXG7_CHLSB	tr|A0A0D9QXG7|A0A0D9QXG7_CHLSB	CHLSB	MRPS7	17.6866	15.1261	13.6257	13.9715	17.0107	15.275	14.6509	14.8706	18.448	17.6629	17.9715	18.0563	16.2519	18.083	18.1095	19.3063	18.6307	19.0475	15.656	14.092	13.1054	13.7726	15.1917	10.3643	12.7221	14.7635	12.6295	13.1273	12.1978	1.69677	-0.863713	-2.36418	-2.01833	1.02088	-0.714845	-1.33192	-1.02334	-0.938542	-2.74296	-0.911849	-0.885336	1.56405	-0.570765	-0.510375	-1.09793	-1.51338	0.453816	1.12107	2.54012	-2.28726	0.0705931	2.11197	-0.0349003	1.37167	FALSE	FALSE	FALSE	FALSE	FALSE	FALSE	FALSE	FALSE	FALSE	FALSE	FALSE	TRUE	FALSE	FALSE	TRUE	TRUE	FALSE	FALSE	TRUE	TRUE	FALSE	FALSE	-1.16288	0.419644
MRPS9	sp|P82933|RT09_HUMAN	RT09_HUMAN	HUMAN	MRPS9 RPMS9	A0A0D9RWY1_CHLSB	tr|A0A0D9RWY1|A0A0D9RWY1_CHLSB	CHLSB	MRPS9	14.8066	15.5802	13.5977	15.203	16.6303	15.4668	14.0146	14.8356	14.5855	18.0636	18.2549	17.8802	18.0685	17.8682	17.9154	18.3329	18.55	18.7275	15.0399	14.611	14.0656	13.5078	15.3245	14.2782	15.1063	14.686	13.2892	12.9939	12.4153	0.328061	1.10162	-0.880826	0.724401	2.15172	0.988275	-0.473235	-0.281907	-0.656558	-0.46824	-0.668628	-0.62141	0.428861	1.28813	0.182951	-0.470567	-0.586093	1.16613	0.608337	2.425	1.3787	2.20682	1.7865	1.79067	1.39982	FALSE	FALSE	FALSE	FALSE	FALSE	FALSE	FALSE	FALSE	FALSE	FALSE	TRUE	TRUE	TRUE	TRUE	TRUE	TRUE	FALSE	FALSE	FALSE	TRUE	FALSE	FALSE	-1.46016	0.321704
MRRF	sp|Q96E11|RRFM_HUMAN	RRFM_HUMAN	HUMAN	MRRF	NA	NA	NA	NA	15.1635	15.69	13.9022	14.2713	14.0055	15.1177	13.6368	14.4306	15.1206	17.0229	16.5895	14.8393	14.9126	14.4302	14.7296	18.7031	17.7785	17.7149	15.7127	13.7625	NA	NA	NA	NA	NA	NA	NA	NA	NA	0.767454	1.29397	-0.493803	-0.12467	-0.390541	0.721723	-1.04261	-1.47597	-3.22624	-3.15295	-3.6353	-3.3359	1.9502	0.0688372	0.522542	-1.91494	-3.37472	NA	NA	NA	NA	NA	NA	NA	NA	FALSE	FALSE	FALSE	FALSE	FALSE	FALSE	FALSE	FALSE	FALSE	FALSE	FALSE	NA	NA	FALSE	NA	NA	FALSE	FALSE	TRUE	TRUE	FALSE	FALSE	-1.29566	0.129578
MRTO4	sp|Q9UKD2|MRT4_HUMAN	MRT4_HUMAN	HUMAN	MRTO4 C1orf33 MRT4	NA	NA	NA	NA	15.0742	15.9605	14.1077	15.477	15.4632	14.9921	13.5665	14.166	14.5512	18.1569	14.8514	15.913	17.1592	17.8219	17.6049	13.2864	14.3772	13.0294	15.499	19.0201	NA	NA	NA	NA	NA	NA	NA	NA	NA	0.979621	1.86596	0.0131066	1.38247	1.36863	0.897533	4.59261	1.28709	2.34865	3.59483	4.25757	4.04054	-3.52109	1.21621	0.952897	2.74279	3.96431	NA	NA	NA	NA	NA	NA	NA	NA	FALSE	FALSE	FALSE	FALSE	FALSE	FALSE	FALSE	FALSE	FALSE	FALSE	TRUE	NA	NA	TRUE	NA	TRUE	TRUE	TRUE	FALSE	FALSE	FALSE	FALSE	-1.23398	0.610552
MSH2	sp|P43246|MSH2_HUMAN	MSH2_HUMAN	HUMAN	MSH2	A0A0D9RM92_CHLSB	tr|A0A0D9RM92|A0A0D9RM92_CHLSB	CHLSB	MSH2	14.8641	15.9385	14.7179	15.3532	15.5634	14.7827	14.6456	19.0166	16.4106	16.6004	15.097	15.3013	17.7181	18.5012	18.4967	14.1454	16.2966	16.2458	13.8986	13.4726	11.0877	12.3167	10.2914	11.6308	13.0166	11.2218	12.8106	12.8022	12.566	-1.82683	-0.752482	-1.97303	-1.3377	-1.12749	-1.9082	1.03781	-0.465663	-0.261344	2.15545	2.93856	2.93412	0.426005	-1.4578	-1.51744	0.1036	2.67605	-1.63855	-0.409557	-2.43487	-1.09549	0.290377	-1.50449	-0.769869	-1.49432	FALSE	FALSE	FALSE	FALSE	FALSE	TRUE	FALSE	FALSE	FALSE	FALSE	FALSE	FALSE	FALSE	FALSE	FALSE	FALSE	FALSE	TRUE	FALSE	FALSE	FALSE	FALSE	0.112458	1
MSH6	sp|P52701|MSH6_HUMAN	MSH6_HUMAN	HUMAN	MSH6 GTBP	A0A0D9RMA6_CHLSB	tr|A0A0D9RMA6|A0A0D9RMA6_CHLSB	CHLSB	MSH6	15.6488	16.116	14.3853	15.0235	14.9633	14.8104	15.8571	14.9379	11.7295	14.4521	14.5356	13.3991	18.6132	18.8198	18.693	15.0375	14.9897	14.9629	18.8302	13.1214	13.2196	14.5371	13.9861	11.0287	14.5427	10.2364	11.8482	12.3053	11.8623	1.47393	1.94116	0.210484	0.84868	0.78844	0.635546	-0.544598	-0.461118	-1.59756	3.61656	3.82315	3.69627	5.70878	0.757555	1.20852	-0.867758	3.71199	1.21431	2.53184	1.98085	-0.976523	2.53741	-1.76887	-0.0693276	1.909	FALSE	FALSE	FALSE	FALSE	FALSE	TRUE	FALSE	FALSE	FALSE	TRUE	FALSE	TRUE	FALSE	TRUE	TRUE	TRUE	FALSE	TRUE	TRUE	FALSE	FALSE	FALSE	-1.27961	0.0702906
MSI1	sp|O43347|MSI1H_HUMAN	MSI1H_HUMAN	HUMAN	MSI1	A0A0D9S4I2_CHLSB	tr|A0A0D9S4I2|A0A0D9S4I2_CHLSB	CHLSB	MSI1	15.1378	15.1012	18.8536	18.8727	19.4559	19.3959	14.8139	14.4988	14.1174	19.2144	19.0448	19.041	19.4632	19.4816	19.391	13.0016	13.9849	14.715	14.8362	14.6705	11.3882	9.88924	10.7327	11.2186	10.2578	11.5223	12.4558	13.3903	12.6291	0.661099	0.624544	4.3769	4.39602	4.97917	4.91926	5.31386	5.14435	5.14056	5.56275	5.58113	5.49049	0.165718	4.76481	1.88751	5.19959	5.54479	-1.43681	-2.93581	-2.09236	-1.60649	-2.56722	-1.30272	-1.82548	-2.15499	TRUE	FALSE	FALSE	FALSE	TRUE	TRUE	TRUE	FALSE	TRUE	TRUE	TRUE	FALSE	FALSE	TRUE	FALSE	TRUE	TRUE	TRUE	FALSE	FALSE	FALSE	FALSE	0.798456	1
MSI2	sp|Q96DH6|MSI2H_HUMAN	MSI2H_HUMAN	HUMAN	MSI2	A0A0D9R002_CHLSB	tr|A0A0D9R002|A0A0D9R002_CHLSB	CHLSB	MSI2	15.3902	15.4016	19.2151	18.8766	19.1383	20.9994	14.4413	13.6197	14.3233	19.9346	19.2803	19.622	19.4163	20.1163	20.0175	14.4626	14.4667	12.6821	19.0662	13.7002	10.5076	17.3737	18.3246	16.924	18.0194	18.5738	13.2698	13.622	12.0499	1.26209	1.2735	5.08695	4.74849	5.0102	6.8713	6.06411	5.4098	5.75148	5.54579	6.24581	6.14706	5.36592	5.54333	2.54085	5.7418	5.97955	-2.47296	4.39317	5.34405	3.94349	5.03888	5.59322	4.85853	2.42142	FALSE	FALSE	FALSE	FALSE	TRUE	TRUE	FALSE	FALSE	FALSE	TRUE	TRUE	TRUE	TRUE	TRUE	TRUE	TRUE	TRUE	TRUE	TRUE	FALSE	FALSE	FALSE	-0.233118	1
MSMO1	sp|Q15800|MSMO1_HUMAN	MSMO1_HUMAN	HUMAN	MSMO1 DESP4 ERG25 SC4MOL	NA	NA	NA	NA	14.7214	15.0315	14.2784	14.7364	14.445	14.9129	15.0051	13.8879	15.0914	16.981	16.614	17.1189	16.9187	16.9163	17.4479	16.634	14.2276	16.3006	14.5546	14.5153	NA	NA	NA	NA	NA	NA	NA	NA	NA	0.0599273	0.370078	-0.383102	0.0749768	-0.216425	0.251471	1.26033	0.893255	1.39817	1.19799	1.19555	1.7272	0.0393496	0.0366745	0.0156343	1.18392	1.37358	NA	NA	NA	NA	NA	NA	NA	NA	FALSE	FALSE	FALSE	FALSE	FALSE	FALSE	FALSE	FALSE	FALSE	FALSE	FALSE	NA	NA	FALSE	NA	NA	TRUE	TRUE	FALSE	FALSE	FALSE	FALSE	0.102188	1
MSN	sp|P26038|MOES_HUMAN	MOES_HUMAN	HUMAN	MSN	A0A0D9RHQ0_CHLSB	tr|A0A0D9RHQ0|A0A0D9RHQ0_CHLSB	CHLSB	MSN	15.386	15.9201	16.0901	14.802	13.4873	15.4134	14.2382	12.7174	13.8837	13.3077	16.2071	14.8626	16.925	14.0061	14.7503	14.8676	15.6107	13.4219	18.1872	19.205	11.7522	14.1848	14.7338	15.4934	14.1497	15.1379	11.6505	13.825	11.5136	1.77284	2.30703	2.47695	1.18889	-0.125856	1.80027	-1.32567	1.5737	0.229228	2.29159	-0.627326	0.116875	-1.0178	0.954436	2.18561	0.159086	0.593714	-0.577429	1.85512	2.40413	3.16374	1.81999	2.80823	2.59732	1.22727	FALSE	FALSE	FALSE	FALSE	FALSE	FALSE	FALSE	FALSE	FALSE	TRUE	FALSE	TRUE	TRUE	TRUE	TRUE	TRUE	FALSE	FALSE	FALSE	FALSE	FALSE	FALSE	0.553308	0.96891
MT-CO2	sp|P00403|COX2_HUMAN	COX2_HUMAN	HUMAN	MT-CO2 COII COX2 COXII MTCO2	NA	NA	NA	NA	14.6039	15.542	16.3508	18.5827	14.6957	16.2516	14.176	14.5121	14.1929	15.7598	15.1626	16.3526	12.5374	16.3598	14.0781	13.9554	14.1031	15.1176	13.7771	14.7498	NA	NA	NA	NA	NA	NA	NA	NA	NA	0.310285	1.24832	2.0572	4.28902	0.402012	1.95797	1.3677	0.770578	1.96051	-1.85466	1.96772	-0.313912	-0.972611	2.21634	1.20527	1.36626	-0.06695	NA	NA	NA	NA	NA	NA	NA	NA	FALSE	FALSE	FALSE	FALSE	FALSE	FALSE	FALSE	FALSE	FALSE	TRUE	TRUE	NA	NA	TRUE	NA	TRUE	TRUE	FALSE	FALSE	TRUE	FALSE	FALSE	NA	NA
MTAP	sp|Q13126|MTAP_HUMAN	MTAP_HUMAN	HUMAN	MTAP MSAP	NA	NA	NA	NA	14.9219	14.6468	14.3857	14.5023	14.9958	14.5282	15.6859	14.8346	13.5198	17.4465	15.0453	17.9736	17.0232	17.4264	17.7807	14.2443	14.6951	14.3446	14.2036	15.257	NA	NA	NA	NA	NA	NA	NA	NA	NA	0.241749	-0.0333288	-0.294455	-0.177781	0.315651	-0.151911	3.01854	0.617312	3.5456	2.59524	2.99845	3.35272	-1.05339	-0.00468028	-0.0286782	2.39382	2.98214	NA	NA	NA	NA	NA	NA	NA	NA	FALSE	FALSE	FALSE	FALSE	FALSE	FALSE	FALSE	FALSE	FALSE	FALSE	FALSE	NA	NA	FALSE	NA	NA	TRUE	TRUE	FALSE	TRUE	FALSE	FALSE	1.14113	0.804957
MTCH2	sp|Q9Y6C9|MTCH2_HUMAN	MTCH2_HUMAN	HUMAN	MTCH2 MIMP HSPC032	NA	NA	NA	NA	14.8894	15.2387	15.9858	17.0621	15.3168	13.9797	14.2977	14.9617	14.3455	13.9241	14.1755	14.8734	15.7176	14.849	14.292	14.6857	14.4123	13.4425	15.3268	14.1217	NA	NA	NA	NA	NA	NA	NA	NA	NA	0.354429	0.703755	1.45086	2.52718	0.781894	-0.555231	-0.256056	-0.00469715	0.693185	1.53745	0.668796	0.111783	1.20508	0.917947	0.836347	0.144144	0.772676	NA	NA	NA	NA	NA	NA	NA	NA	FALSE	FALSE	FALSE	FALSE	FALSE	FALSE	FALSE	FALSE	FALSE	FALSE	FALSE	NA	NA	FALSE	NA	NA	FALSE	FALSE	TRUE	TRUE	FALSE	FALSE	-0.886443	0.908003
MTDH	sp|Q86UE4|LYRIC_HUMAN	LYRIC_HUMAN	HUMAN	MTDH AEG1 LYRIC	A0A0D9RIX6_CHLSB	tr|A0A0D9RIX6|A0A0D9RIX6_CHLSB	CHLSB	MTDH	14.8476	14.947	14.7714	15.2466	15.299	13.66	14.5857	14.8284	14.7034	18.5888	18.5878	18.4793	19.1485	18.2034	18.0726	14.6994	13.6427	15.1536	17.2742	12.4402	12.0261	14.6728	15.2822	15.6404	14.901	14.1529	17.0395	12.4675	16.8969	0.141767	0.24119	0.0656016	0.540758	0.593137	-1.04581	4.09027	4.08928	3.98072	4.64995	3.70487	3.57408	4.83404	0.0293631	0.14952	4.05343	3.9763	-3.44181	-0.795133	-0.185725	0.172469	-0.566984	-1.31503	-0.569847	-1.47422	FALSE	FALSE	FALSE	FALSE	TRUE	TRUE	FALSE	FALSE	FALSE	FALSE	FALSE	FALSE	FALSE	FALSE	FALSE	FALSE	TRUE	TRUE	TRUE	TRUE	FALSE	FALSE	0.390657	1
MTERF3	sp|Q96E29|MTEF3_HUMAN	MTEF3_HUMAN	HUMAN	MTERF3 MTERFD1 CGI-12	NA	NA	NA	NA	14.3882	15.5406	16.0692	15.2379	14.5796	14.7292	15.0653	13.3348	15.229	13.5207	15.3696	14.1078	13.7671	14.8712	13.2911	16.4519	16.9605	16.0327	14.4651	13.9904	NA	NA	NA	NA	NA	NA	NA	NA	NA	-0.15478	0.99754	1.52614	0.694908	0.0366262	0.186158	-2.96102	-1.11211	-2.3739	-2.71458	-1.61047	-3.1906	0.47472	0.305897	0.789632	-2.14901	-2.50522	NA	NA	NA	NA	NA	NA	NA	NA	FALSE	FALSE	FALSE	FALSE	FALSE	FALSE	FALSE	FALSE	FALSE	FALSE	FALSE	NA	NA	FALSE	NA	NA	FALSE	FALSE	FALSE	FALSE	FALSE	FALSE	-0.0944381	1
MTFMT	sp|Q96DP5|FMT_HUMAN	FMT_HUMAN	HUMAN	MTFMT FMT FMT1	NA	NA	NA	NA	16.1996	14.1657	14.8148	15.4706	13.3453	14.7553	14.8986	14.9574	14.1037	14.4022	13.5972	12.9372	15.7195	15.9745	14.3305	16.5659	17.4442	16.4425	14.3733	14.4876	NA	NA	NA	NA	NA	NA	NA	NA	NA	1.54641	-0.487576	0.161581	0.817407	-1.30796	0.102086	-2.41528	-3.22029	-3.88031	-1.09802	-0.842997	-2.48704	-0.114293	-0.129489	0.406803	-3.17196	-1.47602	NA	NA	NA	NA	NA	NA	NA	NA	FALSE	FALSE	FALSE	FALSE	FALSE	FALSE	FALSE	FALSE	FALSE	FALSE	FALSE	NA	NA	FALSE	NA	NA	FALSE	FALSE	FALSE	FALSE	FALSE	FALSE	1.09662	0.637601
MTHFD1	sp|P11586|C1TC_HUMAN	C1TC_HUMAN	HUMAN	MTHFD1 MTHFC MTHFD	A0A0D9RMX2_CHLSB	tr|A0A0D9RMX2|A0A0D9RMX2_CHLSB	CHLSB	MTHFD1	14.9789	16.3354	14.7018	14.0312	14.7211	15.953	14.816	14.2031	13.2322	19.115	18.0993	15.543	18.1855	18.5055	18.3554	13.6909	13.8392	14.0908	21.2024	17.0521	17.0936	16.5724	17.2474	18.1329	17.9501	17.0417	12.2712	11.1534	16.6626	0.895065	2.25158	0.618016	-0.0526367	0.637256	1.86918	5.24134	4.22563	1.66937	4.31182	4.63186	4.48173	4.15032	0.817935	1.25489	3.71211	4.47514	3.73123	3.21	3.885	4.77051	4.58775	3.67935	4.34587	3.60874	FALSE	FALSE	FALSE	FALSE	FALSE	TRUE	FALSE	FALSE	FALSE	TRUE	FALSE	TRUE	TRUE	TRUE	TRUE	TRUE	TRUE	TRUE	TRUE	TRUE	FALSE	FALSE	0.112024	1
MTHFD1L	sp|Q6UB35|C1TM_HUMAN	C1TM_HUMAN	HUMAN	MTHFD1L FTHFSDC1	NA	NA	NA	NA	18.3719	20.3554	21.2641	18.984	19.7062	18.6221	20.0927	20.8796	20.2997	22.7191	23.177	22.5541	19.7597	19.7505	20.5776	24.7453	24.3251	24.5152	17.3817	15.1197	NA	NA	NA	NA	NA	NA	NA	NA	NA	-2.05213	-0.0686228	0.840095	-1.44003	-0.717866	-1.80197	-1.80943	-1.35156	-1.97448	-4.7689	-4.77809	-3.95092	2.26203	-1.31995	-0.426887	-1.71182	-4.4993	NA	NA	NA	NA	NA	NA	NA	NA	FALSE	FALSE	FALSE	FALSE	FALSE	FALSE	FALSE	FALSE	FALSE	FALSE	FALSE	NA	NA	FALSE	NA	NA	FALSE	FALSE	TRUE	TRUE	FALSE	FALSE	0.571839	1
MTHFD2	sp|P13995|MTDC_HUMAN	MTDC_HUMAN	HUMAN	MTHFD2 NMDMC	NA	NA	NA	NA	14.1263	17.0857	15.9351	14.9555	14.9786	14.5926	14.3	16.7399	18.1202	18.6342	19.7155	19.3836	16.8868	16.8942	14.4779	21.9904	21.8786	22.1811	15.9684	19.9403	NA	NA	NA	NA	NA	NA	NA	NA	NA	-2.26042	0.698942	-0.451663	-1.43117	-1.40808	-1.79413	-3.38252	-2.30121	-2.63313	-5.12993	-5.12257	-7.53878	-3.97192	-1.54446	-0.671046	-2.77228	-5.93043	NA	NA	NA	NA	NA	NA	NA	NA	FALSE	FALSE	FALSE	FALSE	FALSE	FALSE	FALSE	FALSE	FALSE	FALSE	FALSE	NA	NA	FALSE	NA	NA	FALSE	FALSE	FALSE	FALSE	FALSE	FALSE	-1.14552	0.495996
MTIF2	sp|P46199|IF2M_HUMAN	IF2M_HUMAN	HUMAN	MTIF2	A0A0D9RNV0_CHLSB	tr|A0A0D9RNV0|A0A0D9RNV0_CHLSB	CHLSB	MTIF2	15.0397	16.5482	14.9931	15.5093	15.6591	15.1798	15.3817	13.3711	14.2597	17.0029	17.1103	16.9684	14.3482	14.5001	16.147	17.234	16.9511	17.1898	13.6296	16.6016	10.4516	11.0346	17.4622	14.5717	16.8729	11.9104	11.248	11.6258	12.3145	0.702182	2.21071	0.655612	1.17175	1.32152	0.842296	-0.121993	-0.0145989	-0.156565	-2.77674	-2.62482	-0.977938	-2.97197	1.11186	1.1895	-0.0977189	-2.1265	-1.27784	-0.694835	5.73277	2.84226	5.14348	0.180993	2.72225	1.25337	FALSE	FALSE	FALSE	FALSE	FALSE	FALSE	FALSE	FALSE	FALSE	TRUE	TRUE	TRUE	TRUE	TRUE	TRUE	TRUE	FALSE	FALSE	FALSE	TRUE	FALSE	FALSE	-0.500028	1
MTMR6	sp|Q9Y217|MTMR6_HUMAN	MTMR6_HUMAN	HUMAN	MTMR6	NA	NA	NA	NA	13.687	17.5728	14.1132	14.8552	15.8493	14.8824	14.519	14.3047	14.2669	18.185	15.9856	14.0311	17.3815	15.0291	18.2434	13.8706	13.2992	14.6832	15.7466	15.319	NA	NA	NA	NA	NA	NA	NA	NA	NA	-0.676506	3.20924	-0.250362	0.491651	1.4858	0.518853	4.23406	2.03464	0.0801427	3.43053	1.07806	4.2924	0.427646	0.832103	0.76079	2.11628	2.93367	NA	NA	NA	NA	NA	NA	NA	NA	FALSE	FALSE	FALSE	FALSE	FALSE	FALSE	FALSE	FALSE	FALSE	FALSE	FALSE	NA	NA	FALSE	NA	NA	TRUE	TRUE	FALSE	TRUE	FALSE	FALSE	0.43218	1
MTO1	sp|Q9Y2Z2|MTO1_HUMAN	MTO1_HUMAN	HUMAN	MTO1 CGI-02	NA	NA	NA	NA	15.6635	14.9989	14.0977	14.0546	16.3748	15.0534	15.0419	13.4031	14.1136	16.8505	16.6698	15.3985	14.2958	16.6598	13.7248	18.1881	17.7157	18.2197	15.4501	14.2281	NA	NA	NA	NA	NA	NA	NA	NA	NA	1.47729	0.812699	-0.0884587	-0.131623	2.18862	0.867177	-1.19065	-1.37133	-2.64267	-3.74535	-1.38138	-4.31635	1.22191	0.974724	0.733842	-1.73489	-3.14769	NA	NA	NA	NA	NA	NA	NA	NA	FALSE	FALSE	FALSE	FALSE	FALSE	FALSE	FALSE	FALSE	FALSE	FALSE	FALSE	NA	NA	FALSE	NA	NA	FALSE	FALSE	TRUE	TRUE	FALSE	FALSE	-0.263798	1
MTOR	sp|P42345|MTOR_HUMAN	MTOR_HUMAN	HUMAN	MTOR FRAP FRAP1 FRAP2 RAFT1 RAPT1	NA	NA	NA	NA	16.624	16.3735	13.9685	15.6717	13.878	12.4324	14.7428	14.582	13.8216	19.485	20.1053	18.6534	16.4795	17.1622	17.1195	19.0545	20.6315	19.934	14.822	13.935	NA	NA	NA	NA	NA	NA	NA	NA	NA	2.24185	1.99134	-0.4136	1.2896	-0.504187	-1.94971	-0.388273	0.232015	-1.21995	-3.39381	-2.71111	-2.75383	0.887023	-0.388101	1.2732	-0.458736	-2.95292	NA	NA	NA	NA	NA	NA	NA	NA	FALSE	FALSE	FALSE	FALSE	FALSE	FALSE	FALSE	FALSE	FALSE	TRUE	FALSE	NA	NA	TRUE	NA	TRUE	FALSE	FALSE	FALSE	FALSE	FALSE	FALSE	-0.669553	0.335351
MTPAP	sp|Q9NVV4|PAPD1_HUMAN	PAPD1_HUMAN	HUMAN	MTPAP PAPD1	NA	NA	NA	NA	14.2292	14.4867	13.9721	14.2365	14.9669	13.5445	14.6134	14.6258	15.1844	18.8922	19.0592	18.9524	18.2863	18.1214	18.7215	20.2036	19.7223	20.41	13.4591	14.3935	NA	NA	NA	NA	NA	NA	NA	NA	NA	-0.578662	-0.321212	-0.835749	-0.571376	0.159009	-1.2634	-1.21977	-1.05274	-1.15955	-1.82563	-1.99058	-1.39047	-0.934457	-0.558588	-0.578541	-1.14402	-1.73556	NA	NA	NA	NA	NA	NA	NA	NA	FALSE	FALSE	FALSE	FALSE	FALSE	FALSE	FALSE	FALSE	FALSE	FALSE	FALSE	NA	NA	FALSE	NA	NA	FALSE	FALSE	FALSE	FALSE	FALSE	FALSE	-1.18677	0.253978
MTPN	NA	NA	NA	NA	A0A0D9R975_CHLSB	tr|A0A0D9R975|A0A0D9R975_CHLSB	CHLSB	MTPN	NA	NA	NA	NA	NA	NA	NA	NA	NA	NA	NA	NA	NA	NA	NA	NA	NA	NA	NA	NA	11.922	10.1057	12.8746	11.3623	10.0891	12.4626	11.7659	12.7296	11.1652	NA	NA	NA	NA	NA	NA	NA	NA	NA	NA	NA	NA	NA	NA	NA	NA	NA	0.0351209	-1.7812	0.987725	-0.524606	-1.79783	0.575738	-0.582234	-0.252784	FALSE	FALSE	FALSE	FALSE	FALSE	FALSE	FALSE	FALSE	FALSE	NA	NA	FALSE	FALSE	NA	FALSE	NA	NA	NA	NA	FALSE	FALSE	FALSE	1.07504	0.723149
MTREX	sp|P42285|MTREX_HUMAN	MTREX_HUMAN	HUMAN	MTREX DOB1 KIAA0052 MTR4 SKIV2L2	A0A0D9RV11_CHLSB	tr|A0A0D9RV11|A0A0D9RV11_CHLSB	CHLSB	MTREX	14.8185	15.8361	15.4606	15.1029	15.5946	15.5217	13.669	15.3014	13.1673	15.2475	14.9134	15.5768	17.5312	17.3879	17.812	15.02	13.4451	14.1587	19.6148	15.3859	14.8599	13.9448	14.0647	10.4223	13.4659	11.2276	12.4515	11.2278	12.9208	0.772638	1.79026	1.41475	1.05698	1.54876	1.47586	1.03957	0.705474	1.36887	3.32321	3.17999	3.60408	4.22891	1.36053	1.32588	1.03797	3.36909	2.65989	1.74477	1.86471	-1.77772	1.26592	-0.97241	-0.494739	2.08979	FALSE	FALSE	FALSE	FALSE	FALSE	TRUE	FALSE	FALSE	FALSE	TRUE	TRUE	TRUE	FALSE	TRUE	TRUE	TRUE	TRUE	TRUE	TRUE	TRUE	FALSE	FALSE	-1.26798	0.554311
MTTP	sp|P55157|MTP_HUMAN	MTP_HUMAN	HUMAN	MTTP MTP	NA	NA	NA	NA	13.7565	15.0489	16.3979	21.5775	19.1519	19.7512	18.0119	18.3308	17.0903	21.7207	21.0883	20.3222	16.7844	17.9671	19.2295	14.5186	14.6341	14.1574	16.4291	14.4573	NA	NA	NA	NA	NA	NA	NA	NA	NA	-4.05451	-2.76213	-1.41307	3.7665	1.3409	1.94022	7.28403	6.6516	5.88555	2.34774	3.53039	4.79283	1.97181	2.34921	-2.74324	6.60706	3.55699	NA	NA	NA	NA	NA	NA	NA	NA	FALSE	FALSE	FALSE	FALSE	TRUE	FALSE	FALSE	FALSE	FALSE	FALSE	TRUE	NA	NA	TRUE	NA	TRUE	TRUE	TRUE	TRUE	TRUE	FALSE	FALSE	0.376812	1
MUC16	sp|Q8WXI7|MUC16_HUMAN	MUC16_HUMAN	HUMAN	MUC16 CA125	NA	NA	NA	NA	24.5153	24.5736	23.0864	21.0346	21.0532	21.2722	23.8074	24.4372	24.1957	17.008	14.353	15.1063	15.4344	14.8174	14.8033	12.9286	15.8756	15.2792	12.8674	13.3051	NA	NA	NA	NA	NA	NA	NA	NA	NA	0.368559	0.426808	-1.06036	-3.11214	-3.09359	-2.87458	2.31355	-0.341469	0.411838	0.739891	0.122917	0.108789	-0.437658	-3.02677	-0.0883302	0.79464	0.323866	NA	NA	NA	NA	NA	NA	NA	NA	FALSE	FALSE	FALSE	FALSE	FALSE	FALSE	FALSE	FALSE	FALSE	FALSE	FALSE	NA	NA	FALSE	NA	NA	FALSE	FALSE	FALSE	FALSE	FALSE	FALSE	1.73544	0.0935897
MVD	sp|P53602|MVD1_HUMAN	MVD1_HUMAN	HUMAN	MVD MPD	NA	NA	NA	NA	15.9653	15.3449	17.0691	18.7441	14.6663	19.9876	14.6571	14.358	14.7797	14.0609	13.7643	15.3833	16.5099	15.3223	16.2911	15.127	15.1635	14.9161	15.846	14.2218	NA	NA	NA	NA	NA	NA	NA	NA	NA	1.36703	0.746606	2.47081	4.1458	0.0680554	5.38934	-1.008	-1.30454	0.314471	1.44102	0.253426	1.22224	1.6242	3.20106	1.52815	-0.666025	0.972229	NA	NA	NA	NA	NA	NA	NA	NA	FALSE	FALSE	FALSE	FALSE	FALSE	FALSE	FALSE	FALSE	FALSE	TRUE	TRUE	NA	NA	TRUE	NA	TRUE	FALSE	FALSE	TRUE	FALSE	FALSE	FALSE	-2.9814	8.76e-07
MVK	sp|Q03426|KIME_HUMAN	KIME_HUMAN	HUMAN	MVK	NA	NA	NA	NA	13.5575	15.2497	18.8511	16.5083	18.9595	18.9023	14.0742	14.7398	14.0107	15.0847	15.4202	13.9411	13.6336	14.7408	14.4739	14.6249	14.7818	15.3416	15.3518	14.4866	NA	NA	NA	NA	NA	NA	NA	NA	NA	-0.717458	0.974787	4.5762	2.23338	4.68454	4.62736	0.168582	0.504091	-0.975004	-1.28249	-0.175282	-0.442162	0.865256	3.84843	1.61118	-0.100777	-0.63331	NA	NA	NA	NA	NA	NA	NA	NA	FALSE	FALSE	FALSE	FALSE	FALSE	FALSE	FALSE	FALSE	FALSE	TRUE	TRUE	NA	NA	TRUE	NA	TRUE	FALSE	FALSE	FALSE	FALSE	FALSE	FALSE	-3.41989	2.94e-09
MYADM	NA	NA	NA	NA	A0A0D9SE59_CHLSB	tr|A0A0D9SE59|A0A0D9SE59_CHLSB	CHLSB	MYADM	NA	NA	NA	NA	NA	NA	NA	NA	NA	NA	NA	NA	NA	NA	NA	NA	NA	NA	NA	NA	9.91674	11.4181	13.8857	15.1798	13.1224	13.5438	11.9017	11.8901	10.8594	NA	NA	NA	NA	NA	NA	NA	NA	NA	NA	NA	NA	NA	NA	NA	NA	NA	-1.63367	-0.132274	2.33529	3.62938	1.57198	1.99335	2.39824	0.189781	FALSE	FALSE	FALSE	FALSE	FALSE	FALSE	FALSE	FALSE	FALSE	NA	NA	FALSE	TRUE	NA	TRUE	TRUE	NA	NA	NA	FALSE	FALSE	FALSE	-0.843609	1
MYBPC2	sp|Q14324|MYPC2_HUMAN	MYPC2_HUMAN	HUMAN	MYBPC2 MYBPCF	NA	NA	NA	NA	20.3506	14.9008	15.6266	16.2267	14.9069	13.3605	14.382	14.3601	14.234	13.7846	14.3104	13.6766	13.4445	15.2535	12.7452	18.0643	14.1437	15.0703	14.8593	14.4989	NA	NA	NA	NA	NA	NA	NA	NA	NA	6.02517	0.575452	1.30119	1.9013	0.581541	-0.964922	-1.97479	-1.44898	-2.08283	-2.31488	-0.50592	-3.01418	0.360424	0.505972	2.63394	-1.83553	-1.94499	NA	NA	NA	NA	NA	NA	NA	NA	FALSE	FALSE	FALSE	FALSE	FALSE	FALSE	FALSE	FALSE	FALSE	TRUE	FALSE	NA	NA	TRUE	NA	TRUE	FALSE	FALSE	FALSE	FALSE	FALSE	FALSE	-0.740403	0.482599
MYCBP2	sp|O75592|MYCB2_HUMAN	MYCB2_HUMAN	HUMAN	MYCBP2 KIAA0916 PAM	NA	NA	NA	NA	12.6068	14.4215	13.885	16.2309	13.6562	14.8584	14.1653	14.113	15.0889	20.1802	18.1986	18.4695	19.2273	19.8127	20.0376	15.6962	16.4276	13.6775	14.4508	13.9703	NA	NA	NA	NA	NA	NA	NA	NA	NA	-1.84896	-0.0342853	-0.570733	1.77512	-0.799499	0.402696	4.91316	2.93158	3.20247	3.96021	4.54569	4.77059	0.48055	0.45944	-0.817992	3.6824	4.42549	NA	NA	NA	NA	NA	NA	NA	NA	FALSE	FALSE	FALSE	FALSE	FALSE	TRUE	FALSE	FALSE	FALSE	FALSE	FALSE	NA	NA	FALSE	NA	NA	TRUE	TRUE	FALSE	FALSE	FALSE	TRUE	0.593892	1
MYEF2	NA	NA	NA	NA	A0A0D9RDB1_CHLSB	tr|A0A0D9RDB1|A0A0D9RDB1_CHLSB	CHLSB	MYEF2	NA	NA	NA	NA	NA	NA	NA	NA	NA	NA	NA	NA	NA	NA	NA	NA	NA	NA	NA	NA	17.9278	19.9001	19.3492	20.157	20.1852	17.379	13.1368	12.6758	11.8201	NA	NA	NA	NA	NA	NA	NA	NA	NA	NA	NA	NA	NA	NA	NA	NA	NA	5.38352	7.3559	6.80497	7.61273	7.64096	4.83475	6.69615	6.5148	FALSE	FALSE	TRUE	TRUE	FALSE	FALSE	FALSE	TRUE	TRUE	NA	NA	TRUE	TRUE	NA	TRUE	TRUE	NA	NA	NA	FALSE	FALSE	FALSE	0.730143	1
MYG1	sp|Q9HB07|MYG1_HUMAN	MYG1_HUMAN	HUMAN	MYG1 C12orf10	NA	NA	NA	NA	14.8762	15.0057	15.0795	14.8299	15.8459	13.9279	14.4562	14.9606	14.0247	14.4185	14.3761	16.2007	16.1862	14.7203	14.6386	17.0738	13.7299	14.8479	13.925	15.2666	NA	NA	NA	NA	NA	NA	NA	NA	NA	0.395725	0.525205	0.599015	0.349467	1.36541	-0.552606	-0.798628	-0.841073	0.983551	0.968997	-0.496914	-0.578568	-1.34162	0.387424	0.506648	-0.218717	-0.035495	NA	NA	NA	NA	NA	NA	NA	NA	FALSE	FALSE	FALSE	FALSE	FALSE	FALSE	FALSE	FALSE	FALSE	FALSE	FALSE	NA	NA	FALSE	NA	NA	FALSE	FALSE	FALSE	FALSE	FALSE	FALSE	-0.272787	1
MYH1	sp|P12882|MYH1_HUMAN	MYH1_HUMAN	HUMAN	MYH1	NA	NA	NA	NA	21.1814	14.6844	14.7385	14.8322	15.6827	14.4905	14.9699	14.4586	14.3718	15.2569	14.7707	18.1047	14.6343	14.8827	13.9499	24.0362	14.921	13.1382	13.9198	13.1732	NA	NA	NA	NA	NA	NA	NA	NA	NA	6.58126	0.0842423	0.138424	0.232118	1.08255	-0.109641	-2.10828	-2.59443	0.739559	-2.7309	-2.48246	-3.41526	0.746606	0.401676	2.26797	-1.32105	-2.87621	NA	NA	NA	NA	NA	NA	NA	NA	FALSE	FALSE	FALSE	FALSE	FALSE	FALSE	FALSE	FALSE	FALSE	TRUE	FALSE	NA	NA	TRUE	NA	TRUE	FALSE	FALSE	FALSE	FALSE	FALSE	FALSE	0.134477	1
MYH10	sp|P35580|MYH10_HUMAN	MYH10_HUMAN	HUMAN	MYH10	A0A0D9RDH4_CHLSB	tr|A0A0D9RDH4|A0A0D9RDH4_CHLSB	CHLSB	MYH10	15.6378	15.2577	14.1977	15.7752	18.6875	17.537	15.3551	14.607	13.3909	14.9896	17.199	14.9454	19.9562	18.043	19.6443	15.4499	14.2313	15.0257	15.8027	14.9998	12.172	15.0357	16.2497	15.634	16.676	16.1942	11.7692	12.2659	12.3287	1.18682	0.806655	-0.253359	1.32421	4.23649	3.086	0.0872943	2.29673	0.0431282	5.05388	3.14068	4.74202	0.802924	2.88223	0.580039	0.809051	4.3122	0.0507376	2.9144	4.12834	3.51265	4.55473	4.07293	4.04677	2.36449	FALSE	FALSE	FALSE	FALSE	FALSE	TRUE	FALSE	FALSE	FALSE	FALSE	TRUE	TRUE	TRUE	TRUE	TRUE	TRUE	FALSE	TRUE	FALSE	FALSE	FALSE	FALSE	0.189684	1
MYH14	sp|Q7Z406|MYH14_HUMAN	MYH14_HUMAN	HUMAN	MYH14 KIAA2034 FP17425	A0A0D9S4P1_CHLSB	tr|A0A0D9S4P1|A0A0D9S4P1_CHLSB	CHLSB	MYH14	14.9938	15.7019	14.4237	15.1045	17.7433	21.061	14.6132	12.9449	13.1692	17.1812	17.108	14.2031	17.4342	17.411	18.4546	14.8777	16.2025	13.8396	14.1204	14.4145	16.6243	16.443	16.996	17.3673	17.3262	14.5056	16.5564	16.629	16.879	1.41805	2.12613	0.847956	1.52873	4.1675	7.48528	2.20789	2.13472	-0.770164	2.46093	2.43777	3.48131	-0.294049	4.39384	1.46405	1.19082	2.79334	-0.0638638	-0.245105	0.307865	0.679116	0.638091	-2.18252	-0.288438	-0.000367829	FALSE	FALSE	FALSE	FALSE	FALSE	FALSE	FALSE	FALSE	FALSE	TRUE	TRUE	FALSE	FALSE	TRUE	FALSE	TRUE	TRUE	TRUE	FALSE	FALSE	FALSE	FALSE	0.944735	1
MYH2	sp|Q9UKX2|MYH2_HUMAN	MYH2_HUMAN	HUMAN	MYH2 MYHSA2	NA	NA	NA	NA	14.6339	16.5644	15.7837	14.4749	12.696	14.4209	14.0737	12.8733	15.2171	13.5269	15.1964	14.5963	14.2672	15.3312	15.5472	18.1733	14.6341	16.1739	14.3014	14.0983	NA	NA	NA	NA	NA	NA	NA	NA	NA	0.579209	2.50969	1.72901	0.420181	-1.35873	0.366164	-2.80022	-1.13075	-1.73082	-2.05993	-0.995959	-0.779963	0.203095	-0.190796	1.60597	-1.88726	-1.27862	NA	NA	NA	NA	NA	NA	NA	NA	FALSE	FALSE	FALSE	FALSE	FALSE	FALSE	FALSE	FALSE	FALSE	TRUE	FALSE	NA	NA	TRUE	NA	TRUE	FALSE	FALSE	FALSE	FALSE	FALSE	FALSE	1.00885	0.906413
MYH3	sp|P11055|MYH3_HUMAN	MYH3_HUMAN	HUMAN	MYH3	NA	NA	NA	NA	13.8417	15.1874	14.3595	15.1474	13.2348	14.9941	15.5564	14.465	14.8632	15.6881	16.8473	14.603	15.9517	13.92	14.6703	20.1517	13.7221	14.8169	16.7547	14.0801	NA	NA	NA	NA	NA	NA	NA	NA	NA	-1.11983	0.225863	-0.602049	0.185896	-1.72676	0.0325548	-0.542089	0.617087	-1.62726	-0.278572	-2.31023	-1.55993	2.67457	-0.50277	-0.498673	-0.51742	-1.38291	NA	NA	NA	NA	NA	NA	NA	NA	FALSE	FALSE	FALSE	FALSE	FALSE	FALSE	FALSE	FALSE	FALSE	FALSE	FALSE	NA	NA	FALSE	NA	NA	FALSE	FALSE	TRUE	FALSE	FALSE	FALSE	-0.360698	0.819011
MYH4	sp|Q9Y623|MYH4_HUMAN	MYH4_HUMAN	HUMAN	MYH4	NA	NA	NA	NA	19.8808	14.519	13.0158	14.7296	14.2222	14.2968	14.111	15.0737	16.0007	14.2283	15.8693	14.0554	16.2574	14.4427	14.5322	14.3158	14.9041	14.7145	14.9469	14.7847	NA	NA	NA	NA	NA	NA	NA	NA	NA	4.81899	-0.542823	-2.04596	-0.33215	-0.839541	-0.764997	-0.416506	1.22444	-0.589416	1.61261	-0.202074	-0.112582	0.162185	-0.645562	0.743401	0.0728397	0.432651	NA	NA	NA	NA	NA	NA	NA	NA	FALSE	FALSE	FALSE	FALSE	FALSE	FALSE	FALSE	FALSE	FALSE	FALSE	FALSE	NA	NA	FALSE	NA	NA	FALSE	FALSE	FALSE	FALSE	FALSE	FALSE	0.587063	1
MYH6	sp|P13533|MYH6_HUMAN	MYH6_HUMAN	HUMAN	MYH6 MYHCA	NA	NA	NA	NA	13.7891	15.2877	15.4998	13.5905	15.169	16.1131	15.382	13.6554	15.8905	15.4018	16.3583	15.056	12.7003	14.6193	14.5365	25.0758	14.5592	14.522	16.7001	12.7828	NA	NA	NA	NA	NA	NA	NA	NA	NA	-1.18687	0.311728	0.523805	-1.38542	0.193005	1.13712	-2.65047	-1.69406	-2.99631	-5.35197	-3.43301	-3.51577	3.91738	-0.0184329	-0.117113	-2.44695	-4.10025	NA	NA	NA	NA	NA	NA	NA	NA	FALSE	FALSE	FALSE	FALSE	FALSE	FALSE	FALSE	FALSE	FALSE	FALSE	FALSE	NA	NA	FALSE	NA	NA	FALSE	FALSE	TRUE	FALSE	FALSE	FALSE	-0.235953	1
MYH7	sp|P12883|MYH7_HUMAN	MYH7_HUMAN	HUMAN	MYH7 MYHCB	NA	NA	NA	NA	15.7434	14.7096	12.6186	15.2282	15.7747	15.0521	14.6777	15.2236	12.9257	13.2597	13.9166	13.1327	14.6981	14.6864	13.0545	28.6385	13.8264	14.1284	11.5712	12.1667	NA	NA	NA	NA	NA	NA	NA	NA	NA	1.46775	0.43393	-1.65707	0.952541	1.49905	0.776424	-5.60477	-4.94782	-5.73173	-4.16635	-4.17805	-5.80995	-0.595497	1.07601	0.0815347	-5.42811	-4.71812	NA	NA	NA	NA	NA	NA	NA	NA	FALSE	FALSE	FALSE	FALSE	FALSE	FALSE	FALSE	FALSE	FALSE	FALSE	TRUE	NA	NA	TRUE	NA	TRUE	FALSE	FALSE	FALSE	FALSE	FALSE	FALSE	0.0188497	1
MYH9	sp|P35579|MYH9_HUMAN	MYH9_HUMAN	HUMAN	MYH9	A0A0D9R6E6_CHLSB	tr|A0A0D9R6E6|A0A0D9R6E6_CHLSB	CHLSB	MYH9	20.1131	21.4017	20.6059	21.4278	20.1371	22.8984	20.6806	21.1887	21.8453	21.3715	21.2622	20.5117	24.0761	23.486	23.7579	19.656	18.4127	17.9508	23.0153	19.1579	21.7291	20.5949	21.3583	21.6327	22.3805	22.3586	20.7679	20.2074	21.1234	-1.12508	0.16352	-0.632256	0.189632	-1.10111	1.66017	2.69836	2.58909	1.83857	5.40296	4.81289	5.08472	3.85737	0.249566	-0.531271	2.37534	5.10019	1.02954	-0.104717	0.658678	0.933089	1.68091	1.65905	1.42435	0.527833	FALSE	FALSE	FALSE	FALSE	FALSE	TRUE	FALSE	FALSE	FALSE	FALSE	FALSE	FALSE	TRUE	FALSE	TRUE	TRUE	TRUE	TRUE	TRUE	FALSE	FALSE	FALSE	-0.31494	0.767919
MYL1	sp|P05976|MYL1_HUMAN	MYL1_HUMAN	HUMAN	MYL1	NA	NA	NA	NA	21.2087	14.9558	14.7339	15.256	14.8695	15.3375	14.9613	15.6958	14.9737	14.5143	16.2002	15.687	14.2906	14.4006	13.5643	23.1427	15.1188	14.981	14.6245	13.5825	NA	NA	NA	NA	NA	NA	NA	NA	NA	5.99847	-0.25448	-0.476363	0.0457759	-0.340715	0.127204	-3.23316	-1.54727	-2.06051	-3.4569	-3.3469	-4.18316	1.04201	-0.0559118	1.75588	-2.28031	-3.66232	NA	NA	NA	NA	NA	NA	NA	NA	FALSE	FALSE	FALSE	FALSE	FALSE	FALSE	FALSE	FALSE	FALSE	TRUE	FALSE	NA	NA	TRUE	NA	TRUE	FALSE	FALSE	TRUE	FALSE	FALSE	FALSE	0.146104	1
MYL12A	sp|P19105|ML12A_HUMAN;sp|O14950|ML12B_HUMAN;sp|P24844|MYL9_HUMAN	ML12A_HUMAN	HUMAN	MYL12A MLCB MRLC3 RLC	A0A0D9RYD9_CHLSB	tr|A0A0D9RYD9|A0A0D9RYD9_CHLSB;tr|A0A0D9RYD7|A0A0D9RYD7_CHLSB	CHLSB	MYL12A	18.6383	15.5359	18.0645	15.5719	14.5114	17.4461	18.2244	18.131	18.3779	14.2733	14.101	15.0286	14.8394	14.3842	14.8895	15.8258	13.2455	15.1576	15.2334	15.1974	12.4245	12.5061	12.5637	11.727	11.5379	10.4644	11.3123	12.6382	12.5197	0.393853	-2.70855	-0.179927	-2.67253	-3.73304	-0.798297	-0.469615	-0.641928	0.285658	0.0964523	-0.358696	0.146566	0.0360146	-2.40129	-0.83154	-0.275295	-0.0385595	0.267796	0.349356	0.407003	-0.429702	-0.618795	-1.69236	-0.913619	0.341385	FALSE	FALSE	FALSE	FALSE	FALSE	FALSE	FALSE	FALSE	FALSE	FALSE	FALSE	FALSE	FALSE	FALSE	FALSE	FALSE	FALSE	FALSE	FALSE	FALSE	FALSE	FALSE	-0.630733	1
MYL2	sp|P10916|MLRV_HUMAN	MLRV_HUMAN	HUMAN	MYL2 MLC2	NA	NA	NA	NA	12.6815	14.4774	10.2251	14.3394	13.6117	14.3638	13.4324	14.0303	14.56	15.355	15.5604	15.2807	13.9452	14.6527	16.3966	24.431	15.2147	14.9563	13.1984	12.6439	NA	NA	NA	NA	NA	NA	NA	NA	NA	-1.3261	0.469851	-3.78249	0.331852	-0.39587	0.356197	-2.84566	-2.64022	-2.92001	-4.25546	-3.54797	-1.80402	0.554483	0.0973932	-1.54625	-2.80197	-3.20248	NA	NA	NA	NA	NA	NA	NA	NA	FALSE	FALSE	FALSE	FALSE	FALSE	FALSE	FALSE	FALSE	FALSE	FALSE	FALSE	NA	NA	FALSE	NA	NA	FALSE	FALSE	FALSE	FALSE	FALSE	FALSE	1.12771	0.781985
MYL3	sp|P08590|MYL3_HUMAN	MYL3_HUMAN	HUMAN	MYL3	NA	NA	NA	NA	19.9608	15.7	12.9771	15.723	15.925	13.4389	14.8968	13.5049	14.3429	16.8581	14.0958	14.2318	14.2843	14.0722	13.6963	22.2749	13.5749	14.1504	14.083	13.4482	NA	NA	NA	NA	NA	NA	NA	NA	NA	5.71266	1.45178	-1.27107	1.47483	1.6768	-0.809248	0.191367	-2.57089	-2.43493	-2.38243	-2.59449	-2.97045	0.634799	0.780792	1.96446	-1.60482	-2.64912	NA	NA	NA	NA	NA	NA	NA	NA	FALSE	FALSE	FALSE	FALSE	FALSE	FALSE	FALSE	FALSE	FALSE	TRUE	FALSE	NA	NA	TRUE	NA	TRUE	FALSE	FALSE	FALSE	FALSE	FALSE	FALSE	-0.0656486	1
MYL6	sp|P60660|MYL6_HUMAN	MYL6_HUMAN	HUMAN	MYL6	NA	NA	NA	NA	18.1537	21.6485	19.8152	18.8896	18.5607	19.7162	20.7856	20.6061	20.8189	14.6625	16.6224	14.156	17.2243	19.3356	17.4144	17.6813	17.0742	13.8214	18.1763	18.3001	NA	NA	NA	NA	NA	NA	NA	NA	NA	-2.58314	0.911597	-0.921685	-1.84729	-2.17613	-1.02067	-1.5298	0.430124	-2.03629	1.032	3.14334	1.22214	-0.123748	-1.68136	-0.864411	-1.04532	1.79916	NA	NA	NA	NA	NA	NA	NA	NA	FALSE	FALSE	FALSE	FALSE	FALSE	FALSE	FALSE	FALSE	FALSE	FALSE	FALSE	NA	NA	FALSE	NA	NA	FALSE	TRUE	FALSE	FALSE	FALSE	FALSE	0.656944	1
MYL6B	NA	NA	NA	NA	A0A0D9QYU5_CHLSB	tr|A0A0D9QYU5|A0A0D9QYU5_CHLSB	CHLSB	MYL6B	NA	NA	NA	NA	NA	NA	NA	NA	NA	NA	NA	NA	NA	NA	NA	NA	NA	NA	NA	NA	11.2381	14.6475	14.1991	14.2723	14.3104	16.1701	16.9384	17.6787	17.4479	NA	NA	NA	NA	NA	NA	NA	NA	NA	NA	NA	NA	NA	NA	NA	NA	NA	-6.11689	-2.70746	-3.15592	-3.08271	-3.04457	-1.18483	-2.43737	-3.99342	FALSE	FALSE	FALSE	FALSE	FALSE	FALSE	FALSE	FALSE	FALSE	NA	NA	FALSE	FALSE	NA	FALSE	NA	NA	NA	NA	FALSE	FALSE	FALSE	0.425792	1
MYLPF	sp|Q96A32|MLRS_HUMAN	MLRS_HUMAN	HUMAN	MYLPF	NA	NA	NA	NA	18.9504	14.4585	14.7414	15.1178	14.7591	17.6193	17.6014	12.8774	17.8845	14.476	13.7723	14.7827	16.1471	14.0688	12.973	23.4411	13.4866	13.9855	14.7983	14.1355	NA	NA	NA	NA	NA	NA	NA	NA	NA	2.82935	-1.6626	-1.37967	-1.00329	-1.36197	1.49819	-2.49506	-3.19872	-2.18835	-0.823908	-2.90225	-3.9981	0.662854	-0.289024	-0.0709754	-2.62738	-2.57475	NA	NA	NA	NA	NA	NA	NA	NA	FALSE	FALSE	FALSE	FALSE	FALSE	FALSE	FALSE	FALSE	FALSE	FALSE	FALSE	NA	NA	FALSE	NA	NA	FALSE	FALSE	FALSE	FALSE	FALSE	FALSE	-0.155684	1
MYO5A	NA	NA	NA	NA	A0A0D9RGH7_CHLSB	tr|A0A0D9RGH7|A0A0D9RGH7_CHLSB	CHLSB	MYO5A	NA	NA	NA	NA	NA	NA	NA	NA	NA	NA	NA	NA	NA	NA	NA	NA	NA	NA	NA	NA	11.0109	9.94754	12.9016	9.68204	13.5453	9.6532	12.1089	12.2635	13.8777	NA	NA	NA	NA	NA	NA	NA	NA	NA	NA	NA	NA	NA	NA	NA	NA	NA	-1.73912	-2.80248	0.151618	-3.06798	0.795306	-3.09682	-1.78983	-1.46333	FALSE	FALSE	FALSE	FALSE	FALSE	FALSE	FALSE	FALSE	FALSE	NA	NA	FALSE	FALSE	NA	FALSE	NA	NA	NA	NA	FALSE	FALSE	FALSE	0.809204	0.985635
MYOF	NA	NA	NA	NA	A0A0D9R1V5_CHLSB	tr|A0A0D9R1V5|A0A0D9R1V5_CHLSB	CHLSB	MYOF	NA	NA	NA	NA	NA	NA	NA	NA	NA	NA	NA	NA	NA	NA	NA	NA	NA	NA	NA	NA	12.545	14.5075	14.4136	14.6527	15.4491	14.9351	13.2989	12.6767	11.9995	NA	NA	NA	NA	NA	NA	NA	NA	NA	NA	NA	NA	NA	NA	NA	NA	NA	-0.113441	1.84908	1.75523	1.99433	2.79075	2.27667	2.35392	1.16362	FALSE	FALSE	FALSE	FALSE	FALSE	FALSE	FALSE	FALSE	FALSE	NA	NA	TRUE	TRUE	NA	TRUE	TRUE	NA	NA	NA	FALSE	FALSE	FALSE	0.622332	0.878509
MYOM1	sp|P52179|MYOM1_HUMAN	MYOM1_HUMAN	HUMAN	MYOM1	NA	NA	NA	NA	19.7453	14.4421	14.1996	15.1291	14.8757	14.3801	14.1988	14.0412	13.1265	14.5153	14.8231	15.0312	14.46	15.3364	12.6302	17.5677	14.3865	13.2903	15.7108	14.5599	NA	NA	NA	NA	NA	NA	NA	NA	NA	5.95642	0.653273	0.410717	1.3402	1.0868	0.591212	-0.566151	-0.258345	-0.0502768	-0.621475	0.254859	-2.45128	1.15086	1.00607	2.34014	-0.291591	-0.939299	NA	NA	NA	NA	NA	NA	NA	NA	FALSE	FALSE	FALSE	FALSE	FALSE	FALSE	FALSE	FALSE	FALSE	TRUE	TRUE	NA	NA	TRUE	NA	TRUE	FALSE	FALSE	TRUE	FALSE	FALSE	FALSE	1.4419	0.311225
MYOM2	sp|P54296|MYOM2_HUMAN	MYOM2_HUMAN	HUMAN	MYOM2	NA	NA	NA	NA	19.1313	16.9302	14.2824	15.9889	13.8145	14.2577	13.4359	14.6631	15.5206	15.7371	15.781	14.7834	14.2903	13.2633	14.6165	18.3308	14.5746	14.4309	13.8867	15.4373	NA	NA	NA	NA	NA	NA	NA	NA	NA	4.59141	2.39032	-0.257484	1.44904	-0.725377	-0.282161	-0.041701	0.00223043	-0.995398	-1.48844	-2.51545	-1.16224	-1.55057	0.147169	2.24141	-0.344956	-1.72204	NA	NA	NA	NA	NA	NA	NA	NA	FALSE	FALSE	FALSE	FALSE	FALSE	FALSE	FALSE	FALSE	FALSE	TRUE	FALSE	NA	NA	TRUE	NA	TRUE	FALSE	FALSE	FALSE	FALSE	FALSE	FALSE	0.0679544	1
MYOZ1	sp|Q9NP98|MYOZ1_HUMAN	MYOZ1_HUMAN	HUMAN	MYOZ1 MYOZ	NA	NA	NA	NA	15.553	15.8683	15.7036	15.316	14.8077	16.2591	15.7539	14.2755	12.541	15.8971	15.8431	13.5564	14.1555	14.776	14.7121	17.5094	14.1299	15.6021	15.5464	14.3297	NA	NA	NA	NA	NA	NA	NA	NA	NA	1.3628	1.67813	1.51343	1.12584	0.617568	2.06892	0.149952	0.0959434	-2.19072	-1.59168	-0.971105	-1.03509	1.21668	1.27078	1.51812	-0.648276	-1.19929	NA	NA	NA	NA	NA	NA	NA	NA	FALSE	FALSE	FALSE	FALSE	FALSE	FALSE	FALSE	FALSE	FALSE	TRUE	TRUE	NA	NA	TRUE	NA	TRUE	FALSE	FALSE	TRUE	FALSE	FALSE	FALSE	-0.135601	1
MYRFL	sp|Q96LU7|MRFL_HUMAN	MRFL_HUMAN	HUMAN	MYRFL C12orf15 C12orf28	NA	NA	NA	NA	13.8931	20.2485	19.7306	18.4692	19.4293	16.1109	13.9317	14.1665	19.707	16.4156	16.1035	15.1185	16.279	14.4936	15.3529	15.6626	15.2772	15.3363	15.0674	14.2155	NA	NA	NA	NA	NA	NA	NA	NA	NA	-2.04197	4.31345	3.79548	2.53414	3.49425	0.175814	0.990193	0.678149	-0.306854	0.853583	-0.931847	-0.0725408	0.851909	2.06807	2.02232	0.453829	-0.0502683	NA	NA	NA	NA	NA	NA	NA	NA	FALSE	FALSE	FALSE	FALSE	FALSE	FALSE	FALSE	FALSE	FALSE	TRUE	TRUE	NA	NA	TRUE	NA	TRUE	FALSE	FALSE	FALSE	FALSE	FALSE	FALSE	-0.113172	1
NAA10	sp|P41227|NAA10_HUMAN	NAA10_HUMAN	HUMAN	NAA10 ARD1 ARD1A TE2	A0A0D9R3B9_CHLSB	tr|A0A0D9R3B9|A0A0D9R3B9_CHLSB	CHLSB	NAA10	13.8735	14.2752	14.3991	15.092	13.9562	16.8463	15.817	13.6449	15.2731	14.601	14.519	14.8209	15.7076	13.7898	15.8414	14.207	13.6887	14.9833	14.0115	13.7624	12.8096	10.3429	10.3652	11.2095	10.3071	12.8713	11.3257	12.0141	11.7776	-1.03814	-0.636498	-0.512585	0.180335	-0.955399	1.9347	0.307977	0.225968	0.527867	1.4146	-0.503221	1.54842	0.249165	0.386545	-0.729074	0.353937	0.819933	1.10379	-1.36295	-1.34057	-0.496346	-1.39871	1.16548	-0.243194	-0.533241	FALSE	FALSE	FALSE	FALSE	FALSE	FALSE	FALSE	FALSE	FALSE	FALSE	FALSE	FALSE	FALSE	FALSE	FALSE	FALSE	FALSE	FALSE	FALSE	FALSE	FALSE	FALSE	0.40622	1
NAA15	sp|Q9BXJ9|NAA15_HUMAN	NAA15_HUMAN	HUMAN	NAA15 GA19 NARG1 NATH TBDN100	A0A0D9S0X6_CHLSB	tr|A0A0D9S0X6|A0A0D9S0X6_CHLSB	CHLSB	NAA15	13.9984	15.3746	14.685	16.4981	14.5907	15.5724	13.0644	14.436	14.8792	17.4469	17.2569	15.1808	18.1726	16.9371	17.1207	12.7364	15.8824	13.7172	15.2759	14.0754	11.5193	11.3918	9.85553	14.6242	14.5328	14.1815	11.6302	12.8746	12.5875	-0.128168	1.24804	0.55844	2.37153	0.464148	1.44582	3.33485	3.1449	1.06883	4.0606	2.82509	3.0087	1.20046	1.42716	0.559438	2.51619	3.29813	-0.844767	-0.972299	-2.50857	2.26013	2.16869	1.81737	2.08206	-1.44188	FALSE	FALSE	FALSE	FALSE	FALSE	FALSE	FALSE	FALSE	FALSE	FALSE	TRUE	FALSE	TRUE	TRUE	TRUE	TRUE	TRUE	TRUE	TRUE	FALSE	FALSE	FALSE	-0.278468	1
NACA	sp|E9PAV3|NACAM_HUMAN	NACAM_HUMAN	HUMAN	NACA	NA	NA	NA	NA	14.2842	19.8325	19.7811	19.6247	18.8935	20.6617	15.2571	18.6358	18.7411	19.8595	19.6233	19.4826	20.1999	20.1096	20.3486	16.8789	15.1157	16.7522	18.6968	17.4561	NA	NA	NA	NA	NA	NA	NA	NA	NA	-3.26042	2.28788	2.23645	2.08005	1.34885	3.11705	3.6106	3.37438	3.23367	3.95094	3.86061	4.09968	1.24072	2.18198	0.421301	3.40621	3.97041	NA	NA	NA	NA	NA	NA	NA	NA	FALSE	FALSE	FALSE	FALSE	TRUE	TRUE	FALSE	FALSE	FALSE	FALSE	TRUE	NA	NA	TRUE	NA	TRUE	TRUE	TRUE	TRUE	FALSE	FALSE	FALSE	-1.73029	0.045293
NADK2	sp|Q4G0N4|NAKD2_HUMAN	NAKD2_HUMAN	HUMAN	NADK2 C5orf33 MNADK NADKD1	NA	NA	NA	NA	20.237	21.884	22.3315	21.395	21.4339	22.7608	21.42	23.0516	23.2085	22.935	23.1837	23.6546	20.4651	20.7943	21.4076	24.5935	24.5017	24.6533	13.3007	13.1838	NA	NA	NA	NA	NA	NA	NA	NA	NA	-2.32301	-0.67601	-0.228519	-1.16499	-1.12612	0.200785	-1.6478	-1.39914	-0.928228	-4.11768	-3.78849	-3.17517	0.116902	-0.696776	-1.07585	-1.32506	-3.69378	NA	NA	NA	NA	NA	NA	NA	NA	FALSE	FALSE	FALSE	FALSE	FALSE	FALSE	FALSE	FALSE	FALSE	FALSE	FALSE	NA	NA	FALSE	NA	NA	FALSE	FALSE	FALSE	FALSE	FALSE	FALSE	-0.242303	1
NAGK	NA	NA	NA	NA	A0A0D9RRU2_CHLSB	tr|A0A0D9RRU2|A0A0D9RRU2_CHLSB	CHLSB	NAGK	NA	NA	NA	NA	NA	NA	NA	NA	NA	NA	NA	NA	NA	NA	NA	NA	NA	NA	NA	NA	11.0061	9.79843	11.8511	12.6913	11.8739	13.2363	12.6462	11.4212	12.1153	NA	NA	NA	NA	NA	NA	NA	NA	NA	NA	NA	NA	NA	NA	NA	NA	NA	-1.05477	-2.26248	-0.209837	0.630394	-0.187046	1.17537	0.539573	-1.1757	FALSE	FALSE	FALSE	FALSE	FALSE	FALSE	FALSE	FALSE	FALSE	NA	NA	FALSE	FALSE	NA	FALSE	NA	NA	NA	NA	FALSE	FALSE	FALSE	0.724245	0.85684
NAGS	sp|Q8N159|NAGS_HUMAN	NAGS_HUMAN	HUMAN	NAGS	NA	NA	NA	NA	15.6174	16.2966	15.3334	15.063	13.8441	14.0187	13.9754	13.6141	13.171	15.8951	15.0574	16.8751	14.5235	15.1619	13.551	18.5849	18.5055	18.4038	17.5909	13.9101	NA	NA	NA	NA	NA	NA	NA	NA	NA	2.03054	2.70978	1.74658	1.47622	0.257238	0.431867	-2.60294	-3.44065	-1.62298	-3.97459	-3.33616	-4.94701	3.68078	0.721776	2.1623	-2.55553	-4.08592	NA	NA	NA	NA	NA	NA	NA	NA	FALSE	FALSE	FALSE	FALSE	FALSE	FALSE	FALSE	FALSE	FALSE	TRUE	FALSE	NA	NA	TRUE	NA	TRUE	FALSE	FALSE	TRUE	FALSE	FALSE	FALSE	0.104056	1
NAMPT	sp|P43490|NAMPT_HUMAN	NAMPT_HUMAN	HUMAN	NAMPT PBEF PBEF1	NA	NA	NA	NA	14.7333	14.8298	17.101	16.5895	17.8064	19.8707	13.5213	14.9469	13.7312	15.5543	16.7225	16.7468	17.5467	18.6966	16.8616	13.9734	13.9151	14.5076	18.9599	14.7409	NA	NA	NA	NA	NA	NA	NA	NA	NA	0.666908	0.763403	3.03459	2.52308	3.74	5.80428	1.42228	2.59051	2.61472	3.41465	4.56457	2.72954	4.21902	4.02245	1.4883	2.20917	3.56959	NA	NA	NA	NA	NA	NA	NA	NA	FALSE	FALSE	FALSE	FALSE	FALSE	TRUE	FALSE	FALSE	FALSE	TRUE	TRUE	NA	NA	TRUE	NA	TRUE	TRUE	TRUE	TRUE	FALSE	FALSE	FALSE	0.615847	1
NANS	sp|Q9NR45|SIAS_HUMAN	SIAS_HUMAN	HUMAN	NANS SAS	A0A0D9RF13_CHLSB	tr|A0A0D9RF13|A0A0D9RF13_CHLSB	CHLSB	NANS	18.2945	15.9736	18.0109	18.8697	19.5194	18.939	14.6503	14.7057	13.2148	14.3722	14.9127	15.7195	17.8774	17.7737	18.1491	14.7394	15.3614	14.4526	19.0476	14.27	11.6858	13.0654	13.4227	13.4366	13.4415	13.8551	10.9578	12.3265	12.1333	4.10417	1.78326	3.82065	4.6794	5.32908	4.74867	-0.47891	0.0615829	0.868381	3.02622	2.92252	3.29794	4.77754	4.91905	3.23602	0.150351	3.08223	-0.12009	1.25953	1.61685	1.63071	1.63565	2.04919	1.77185	0.918764	FALSE	FALSE	FALSE	FALSE	FALSE	TRUE	FALSE	FALSE	FALSE	TRUE	TRUE	FALSE	TRUE	TRUE	TRUE	TRUE	FALSE	TRUE	TRUE	FALSE	FALSE	FALSE	-0.356092	1
NAP1L1	sp|P55209|NP1L1_HUMAN	NP1L1_HUMAN	HUMAN	NAP1L1 NRP	A0A0D9QVJ9_CHLSB	tr|A0A0D9QVJ9|A0A0D9QVJ9_CHLSB	CHLSB	NAP1L1	14.486	18.2674	17.9833	18.6968	20.1224	22.0525	13.9846	17.5669	17.6261	20.7314	20.0457	20.2967	21.3266	21.5607	20.8379	19.4093	17.9382	15.9822	20.2763	17.7862	12.154	14.538	14.9251	15.3288	16.4104	16.7377	12.64	12.5334	12.836	-1.90656	1.87489	1.59079	2.30427	3.72985	5.65999	2.95486	2.26913	2.52016	3.55009	3.78413	3.06138	2.49013	3.89804	0.519709	2.58138	3.4652	-0.515735	1.86823	2.25531	2.659	3.74062	4.06789	3.48917	1.2026	FALSE	FALSE	FALSE	FALSE	FALSE	TRUE	FALSE	FALSE	FALSE	FALSE	TRUE	TRUE	TRUE	TRUE	TRUE	TRUE	TRUE	TRUE	TRUE	FALSE	FALSE	FALSE	0.319787	1
NAP1L4	sp|Q99733|NP1L4_HUMAN	NP1L4_HUMAN	HUMAN	NAP1L4 NAP2	A0A0D9RB24_CHLSB	tr|A0A0D9RB24|A0A0D9RB24_CHLSB	CHLSB	NAP1L4	17.5008	16.9913	17.0785	16.9246	17.5776	18.377	13.9247	13.4074	14.4103	17.1629	17.0314	15.9083	16.8776	17.4292	17.0513	16.0239	15.1921	14.8574	17.5485	13.9069	15.7241	15.8303	16.1628	16.8729	17.2548	17.4296	11.6979	11.2105	12.6901	3.58668	3.07711	3.16434	3.01048	3.66348	4.46281	1.80513	1.67367	0.55048	1.51982	2.07146	1.69356	3.64157	3.71226	3.27605	1.34309	1.76161	3.85788	3.96414	4.29667	5.00674	5.38861	5.56338	5.31958	4.03956	FALSE	FALSE	TRUE	FALSE	FALSE	TRUE	FALSE	TRUE	TRUE	TRUE	TRUE	TRUE	TRUE	TRUE	TRUE	TRUE	TRUE	TRUE	TRUE	FALSE	FALSE	FALSE	0.859398	0.844092
NAPA	sp|P54920|SNAA_HUMAN	SNAA_HUMAN	HUMAN	NAPA SNAPA	A0A0D9S2L0_CHLSB	tr|A0A0D9S2L0|A0A0D9S2L0_CHLSB	CHLSB	NAPA	14.3007	15.3056	17.2178	18.4251	18.3421	18.1552	17.0729	16.9538	15.4737	14.2156	14.5348	14.7291	16.6829	15.9087	16.1366	15.5786	14.4964	14.6543	14.969	13.8902	10.5013	10.3192	13.898	14.0339	14.6722	13.9679	12.0528	11.292	11.1473	-2.19945	-1.19454	0.717637	1.92498	1.84198	1.65506	-0.694181	-0.374956	-0.180719	1.77313	0.998888	1.22678	1.07884	1.80734	-0.892119	-0.416618	1.33293	-0.996058	-1.17819	2.40065	2.53646	3.17481	2.47047	2.72725	0.0754669	FALSE	FALSE	FALSE	FALSE	FALSE	TRUE	FALSE	FALSE	FALSE	FALSE	TRUE	FALSE	TRUE	TRUE	TRUE	TRUE	FALSE	TRUE	TRUE	FALSE	FALSE	FALSE	-0.487223	1
NAPG	sp|Q99747|SNAG_HUMAN	SNAG_HUMAN	HUMAN	NAPG SNAPG	NA	NA	NA	NA	15.4415	14.7453	14.4666	15.1456	15.577	16.0113	13.3406	14.3792	14.3938	14.3391	15.0456	14.4616	14.8257	14.4411	15.3202	15.5159	14.0419	16.4589	14.8125	14.9763	NA	NA	NA	NA	NA	NA	NA	NA	NA	1.40362	0.707421	0.428746	1.10775	1.53913	1.97343	-0.999758	-0.293334	-0.877319	-0.513241	-0.897826	-0.0186703	-0.16383	1.5401	0.846597	-0.72347	-0.476579	NA	NA	NA	NA	NA	NA	NA	NA	FALSE	FALSE	FALSE	FALSE	FALSE	FALSE	FALSE	FALSE	FALSE	FALSE	TRUE	NA	NA	TRUE	NA	TRUE	FALSE	FALSE	FALSE	FALSE	FALSE	FALSE	-0.0961706	1
NAPRT	NA	NA	NA	NA	A0A0D9R9H4_CHLSB	tr|A0A0D9R9H4|A0A0D9R9H4_CHLSB	CHLSB	NAPRT	NA	NA	NA	NA	NA	NA	NA	NA	NA	NA	NA	NA	NA	NA	NA	NA	NA	NA	NA	NA	14.2755	10.7739	12.2275	14.341	13.4578	14.2293	12.9936	12.4959	11.9987	NA	NA	NA	NA	NA	NA	NA	NA	NA	NA	NA	NA	NA	NA	NA	NA	NA	1.77949	-1.72216	-0.26853	1.84498	0.96171	1.73329	1.51332	-0.0704019	FALSE	FALSE	FALSE	FALSE	FALSE	FALSE	FALSE	FALSE	FALSE	NA	NA	FALSE	TRUE	NA	TRUE	TRUE	NA	NA	NA	FALSE	FALSE	FALSE	-0.0631141	1
NARS1	sp|O43776|SYNC_HUMAN	SYNC_HUMAN	HUMAN	NARS1 NARS NRS	A0A0D9RZX9_CHLSB	tr|A0A0D9RZX9|A0A0D9RZX9_CHLSB	CHLSB	NARS1	14.9825	13.5671	15.5591	16.1198	16.6907	13.7794	14.4492	14.3745	14.463	18.9569	17.9921	16.0504	17.8866	19.7597	17.75	14.7117	13.7396	14.4532	17.3958	13.5957	10.014	14.1495	14.3027	14.0758	14.9177	14.8928	11.7564	13.532	11.3246	0.5536	-0.861867	1.13015	1.69086	2.26177	-0.649538	4.65543	3.69063	1.74889	3.58504	5.45819	3.44852	3.80015	1.10103	0.273959	3.36498	4.16392	-2.1903	1.94521	2.09842	1.87152	2.71345	2.68849	2.42448	0.617777	FALSE	FALSE	FALSE	FALSE	FALSE	TRUE	FALSE	FALSE	FALSE	FALSE	TRUE	FALSE	TRUE	TRUE	TRUE	TRUE	TRUE	TRUE	TRUE	FALSE	FALSE	FALSE	-0.953277	1
NARS2	sp|Q96I59|SYNM_HUMAN	SYNM_HUMAN	HUMAN	NARS2	NA	NA	NA	NA	15.568	19.291	18.6391	15.0876	17.9978	14.8763	14.075	18.1695	19.4238	19.2365	19.8862	19.815	14.1345	14.4054	16.5317	21.5683	21.4028	21.6671	14.6231	13.9727	NA	NA	NA	NA	NA	NA	NA	NA	NA	-1.65477	2.06826	1.41633	-2.13518	0.775071	-2.34644	-2.3096	-1.65984	-1.73106	-7.41163	-7.1407	-5.01439	0.650398	-1.23551	0.609942	-1.90017	-6.52224	NA	NA	NA	NA	NA	NA	NA	NA	FALSE	FALSE	FALSE	FALSE	FALSE	FALSE	FALSE	FALSE	FALSE	FALSE	FALSE	NA	NA	FALSE	NA	NA	FALSE	FALSE	FALSE	FALSE	FALSE	TRUE	-2.40959	0.000339
NASP	sp|P49321|NASP_HUMAN	NASP_HUMAN	HUMAN	NASP	NA	NA	NA	NA	13.1761	14.059	14.959	14.8668	15.235	14.8311	14.9115	13.8793	13.3028	14.9436	16.6499	14.4938	18.7617	19.2248	18.7326	13.6541	12.3321	15.2899	16.1935	15.556	NA	NA	NA	NA	NA	NA	NA	NA	NA	-0.855082	0.0278115	0.927817	0.83558	1.2038	0.79993	1.18493	2.89123	0.735145	5.00304	5.46607	4.97389	0.637544	0.946438	0.0335155	1.60377	5.14767	NA	NA	NA	NA	NA	NA	NA	NA	FALSE	FALSE	FALSE	FALSE	FALSE	TRUE	FALSE	FALSE	FALSE	FALSE	FALSE	NA	NA	FALSE	NA	NA	TRUE	TRUE	FALSE	FALSE	FALSE	FALSE	-0.797999	1
NAXE	sp|Q8NCW5|NNRE_HUMAN	NNRE_HUMAN	HUMAN	NAXE AIBP APOA1BP YJEFN1	NA	NA	NA	NA	16.0181	15.7297	14.2136	14.8798	15.5714	13.9182	14.3172	15.4585	15.249	17.5296	17.7371	16.0032	15.6456	13.7739	13.7429	17.3633	16.1116	18.6913	14.5468	14.4285	NA	NA	NA	NA	NA	NA	NA	NA	NA	1.00986	0.721525	-0.794554	-0.128431	0.563243	-1.09004	0.140797	0.34832	-1.38556	-1.74311	-3.61485	-3.64582	0.118257	-0.21841	0.312277	-0.298815	-3.00126	NA	NA	NA	NA	NA	NA	NA	NA	FALSE	FALSE	FALSE	FALSE	FALSE	FALSE	FALSE	FALSE	FALSE	FALSE	FALSE	NA	NA	FALSE	NA	NA	FALSE	FALSE	FALSE	FALSE	FALSE	FALSE	1.05402	0.781046
NCAPD2	NA	NA	NA	NA	A0A0D9RDT3_CHLSB	tr|A0A0D9RDT3|A0A0D9RDT3_CHLSB	CHLSB	NCAPD2	NA	NA	NA	NA	NA	NA	NA	NA	NA	NA	NA	NA	NA	NA	NA	NA	NA	NA	NA	NA	10.2504	11.0666	14.0544	14.4678	14.5318	14.7058	12.1017	12.8389	12.9963	NA	NA	NA	NA	NA	NA	NA	NA	NA	NA	NA	NA	NA	NA	NA	NA	NA	-2.39518	-1.57897	1.40882	1.82218	1.88619	2.06023	1.92287	-0.855114	FALSE	FALSE	FALSE	FALSE	FALSE	FALSE	FALSE	FALSE	FALSE	NA	NA	FALSE	TRUE	NA	TRUE	TRUE	NA	NA	NA	FALSE	FALSE	FALSE	-1.64642	0.112914
NCAPG	NA	NA	NA	NA	A0A0D9RVD8_CHLSB	tr|A0A0D9RVD8|A0A0D9RVD8_CHLSB	CHLSB	NCAPG	NA	NA	NA	NA	NA	NA	NA	NA	NA	NA	NA	NA	NA	NA	NA	NA	NA	NA	NA	NA	13.0094	10.7756	11.4329	11.1342	10.4599	9.3475	11.4764	12.1085	12.6445	NA	NA	NA	NA	NA	NA	NA	NA	NA	NA	NA	NA	NA	NA	NA	NA	NA	0.932975	-1.30087	-0.64359	-0.942224	-1.61657	-2.72894	-1.76258	-0.337162	FALSE	FALSE	FALSE	FALSE	FALSE	FALSE	FALSE	FALSE	FALSE	NA	NA	FALSE	FALSE	NA	FALSE	NA	NA	NA	NA	FALSE	FALSE	FALSE	-0.968795	0.930442
NCAPH2	sp|Q6IBW4|CNDH2_HUMAN	CNDH2_HUMAN	HUMAN	NCAPH2 CAPH2	NA	NA	NA	NA	14.1491	16.0464	14.4234	14.5458	14.968	14.4569	14.4782	14.8868	13.8401	14.6211	16.7825	16.7412	13.63	15.5869	16.6607	14.8823	13.4089	14.4424	13.6888	15.2689	NA	NA	NA	NA	NA	NA	NA	NA	NA	-0.252552	1.64471	0.0216693	0.144073	0.566363	0.0551693	0.376553	2.53793	2.49668	-0.614586	1.34238	2.41612	-1.58008	0.255202	0.471277	1.80372	1.04797	NA	NA	NA	NA	NA	NA	NA	NA	FALSE	FALSE	FALSE	FALSE	FALSE	FALSE	FALSE	FALSE	FALSE	FALSE	FALSE	NA	NA	FALSE	NA	NA	TRUE	TRUE	FALSE	FALSE	FALSE	FALSE	-2.17433	0.00170794
NCBP1	sp|Q09161|NCBP1_HUMAN	NCBP1_HUMAN	HUMAN	NCBP1 CBP80 NCBP	A0A0D9REV2_CHLSB	tr|A0A0D9REV2|A0A0D9REV2_CHLSB	CHLSB	NCBP1	17.4479	16.6419	14.7344	14.5976	14.4439	15.7815	15.3835	15.2801	13.9207	17.5536	14.2095	18.155	19.0813	19.6276	19.671	15.2162	14.528	14.2652	20.4422	13.1176	10.5375	12.8091	11.7452	12.5657	14.5536	10.1512	11.2383	13.1871	11.3523	2.58651	1.78049	-0.127044	-0.263808	-0.417474	0.920146	2.88381	-0.460273	3.48523	4.41151	4.9578	5.00125	7.32459	0.0796215	1.41332	1.96959	4.79019	-1.38836	0.883188	-0.180665	0.639796	2.62769	-1.77469	0.497601	-0.228614	FALSE	FALSE	FALSE	FALSE	FALSE	TRUE	FALSE	FALSE	FALSE	TRUE	FALSE	FALSE	FALSE	TRUE	FALSE	TRUE	TRUE	TRUE	TRUE	FALSE	FALSE	FALSE	-1.30832	0.235827
NCBP3	sp|Q53F19|NCBP3_HUMAN	NCBP3_HUMAN	HUMAN	NCBP3 C17orf85	A0A0D9RM27_CHLSB	tr|A0A0D9RM27|A0A0D9RM27_CHLSB	CHLSB	NCBP3	14.2333	16.0021	15.506	14.4408	14.5057	14.3295	15.2432	17.1704	16.1728	16.0123	17.0254	16.2491	17.1261	17.3284	17.3833	13.3774	14.2782	15.2132	17.6333	14.1134	13.9098	15.411	11.031	14.1561	15.2553	9.80036	11.7232	11.6779	12.6659	-1.96211	-0.193317	-0.689447	-1.75468	-1.68974	-1.86597	1.72272	2.73578	1.95944	2.83644	3.03881	3.09368	3.51986	-1.77013	-0.948293	2.13931	2.98964	1.88745	3.38867	-0.991389	2.13374	3.23294	-2.22198	1.04823	1.42824	FALSE	FALSE	FALSE	FALSE	FALSE	FALSE	FALSE	FALSE	FALSE	FALSE	FALSE	TRUE	TRUE	FALSE	TRUE	TRUE	TRUE	TRUE	TRUE	FALSE	FALSE	FALSE	-0.27226	1
NCCRP1	sp|Q6ZVX7|FBX50_HUMAN	FBX50_HUMAN	HUMAN	NCCRP1 FBXO50	NA	NA	NA	NA	15.0476	15.6675	15.4931	16.3753	13.1072	14.4524	14.1978	15.0318	14.6735	16.6379	14.7696	15.7779	14.5853	19.8548	15.1096	14.4922	15.9409	14.9698	14.1232	15.2127	NA	NA	NA	NA	NA	NA	NA	NA	NA	0.413222	1.03313	0.858725	1.74095	-1.52717	-0.181949	1.50363	-0.364673	0.643574	-0.548971	4.7205	-0.0246647	-1.08948	0.0106115	0.76836	0.594175	1.38229	NA	NA	NA	NA	NA	NA	NA	NA	FALSE	FALSE	FALSE	FALSE	FALSE	FALSE	FALSE	FALSE	FALSE	FALSE	FALSE	NA	NA	FALSE	NA	NA	FALSE	TRUE	FALSE	FALSE	FALSE	FALSE	0.189655	1
NCKAP1	NA	NA	NA	NA	A0A0D9RJN5_CHLSB	tr|A0A0D9RJN5|A0A0D9RJN5_CHLSB	CHLSB	NCKAP1	NA	NA	NA	NA	NA	NA	NA	NA	NA	NA	NA	NA	NA	NA	NA	NA	NA	NA	NA	NA	10.7136	10.763	11.5233	11.4503	10.1677	10.6354	11.755	11.6265	11.4779	NA	NA	NA	NA	NA	NA	NA	NA	NA	NA	NA	NA	NA	NA	NA	NA	NA	-0.906186	-0.856829	-0.0964754	-0.169475	-1.45212	-0.984437	-0.868678	-0.61983	FALSE	FALSE	FALSE	FALSE	FALSE	FALSE	FALSE	FALSE	FALSE	NA	NA	FALSE	FALSE	NA	FALSE	NA	NA	NA	NA	FALSE	FALSE	FALSE	0.650069	1
NCL	sp|P19338|NUCL_HUMAN	NUCL_HUMAN	HUMAN	NCL	A0A0D9R2V4_CHLSB	tr|A0A0D9R2V4|A0A0D9R2V4_CHLSB	CHLSB	NCL	21.3479	20.9076	23.6594	24.3086	24.6254	23.4742	19.0309	21.0834	21.0107	23.4761	22.9343	23.5341	25.4299	25.4812	25.342	20.0236	17.3999	17.7838	25.3262	16.5513	19.9833	21.1848	21.041	20.7801	20.8893	20.0612	11.6856	18.1371	16.7334	0.972934	0.532577	3.28439	3.93357	4.2504	3.09921	5.07361	4.53188	5.13165	7.02744	7.07879	6.9396	8.77486	3.76106	1.59663	4.91238	7.01527	4.46457	5.66606	5.52228	5.26141	5.37055	4.54247	5.05814	5.21764	TRUE	FALSE	FALSE	TRUE	TRUE	TRUE	TRUE	TRUE	TRUE	TRUE	TRUE	TRUE	TRUE	TRUE	TRUE	TRUE	TRUE	TRUE	TRUE	FALSE	FALSE	FALSE	-0.503222	1
NCOA5	sp|Q9HCD5|NCOA5_HUMAN	NCOA5_HUMAN	HUMAN	NCOA5 KIAA1637	A0A0D9RQH5_CHLSB	tr|A0A0D9RQH5|A0A0D9RQH5_CHLSB	CHLSB	NCOA5	18.3138	14.9293	19.4596	22.2559	21.6952	17.4732	14.8482	14.1895	16.3594	17.0807	13.8421	16.7584	20.618	20.7154	20.4477	13.294	13.6217	13.7945	21.1785	17.1928	17.6911	19.3035	17.8833	18.6288	18.2044	15.081	11.9839	12.5379	11.2906	3.18144	-0.203019	4.3273	7.12354	6.56291	2.34086	3.51058	0.272043	3.18829	7.04791	7.14531	6.8776	3.98575	5.34244	2.43524	2.32364	7.02361	5.75363	7.36606	5.94579	6.69136	6.2669	3.1435	5.36725	6.35516	TRUE	FALSE	FALSE	TRUE	FALSE	TRUE	TRUE	TRUE	TRUE	TRUE	TRUE	TRUE	TRUE	TRUE	TRUE	TRUE	TRUE	TRUE	TRUE	FALSE	FALSE	FALSE	-0.342378	1
NDRG1	NA	NA	NA	NA	A0A0D9RBU2_CHLSB	tr|A0A0D9RBU2|A0A0D9RBU2_CHLSB	CHLSB	NDRG1	NA	NA	NA	NA	NA	NA	NA	NA	NA	NA	NA	NA	NA	NA	NA	NA	NA	NA	NA	NA	13.094	11.2746	12.4566	10.6428	11.3631	10.5275	12.5261	12.5289	12.8062	NA	NA	NA	NA	NA	NA	NA	NA	NA	NA	NA	NA	NA	NA	NA	NA	NA	0.473581	-1.34582	-0.163848	-1.97761	-1.25736	-2.09297	-1.77598	-0.345363	FALSE	FALSE	FALSE	FALSE	FALSE	FALSE	FALSE	FALSE	FALSE	NA	NA	FALSE	FALSE	NA	FALSE	NA	NA	NA	NA	FALSE	FALSE	FALSE	0.265563	1
NDRG2	sp|Q9UN36|NDRG2_HUMAN	NDRG2_HUMAN	HUMAN	NDRG2 KIAA1248 SYLD	NA	NA	NA	NA	15.6161	16.7079	13.591	16.1164	15.3175	14.2349	15.2255	14.991	13.7858	16.0681	14.469	14.7624	14.1497	15.934	15.048	13.5818	11.5321	15.2383	14.0267	14.5004	NA	NA	NA	NA	NA	NA	NA	NA	NA	0.948645	2.04044	-1.07641	1.44901	0.650036	-0.432487	2.61733	1.01828	1.31164	0.699012	2.48324	1.59731	-0.473743	0.55552	0.63756	1.64908	1.59319	NA	NA	NA	NA	NA	NA	NA	NA	FALSE	FALSE	FALSE	FALSE	FALSE	FALSE	FALSE	FALSE	FALSE	FALSE	FALSE	NA	NA	FALSE	NA	NA	TRUE	TRUE	FALSE	FALSE	FALSE	FALSE	0.00172927	1
NDUFA12	sp|Q9UI09|NDUAC_HUMAN	NDUAC_HUMAN	HUMAN	NDUFA12 DAP13	NA	NA	NA	NA	15.8448	15.5743	15.1758	15.1889	14.703	15.2974	14.9116	13.5778	14.1773	15.0823	14.5916	13.6519	13.9383	15.1931	14.5937	16.3418	16.1204	16.4523	14.603	12.5343	NA	NA	NA	NA	NA	NA	NA	NA	NA	1.62263	1.35206	0.953589	0.966708	0.480799	1.07522	-1.22248	-1.71321	-2.65291	-2.36656	-1.11173	-1.71112	2.06869	0.840909	1.30943	-1.86287	-1.7298	NA	NA	NA	NA	NA	NA	NA	NA	FALSE	FALSE	FALSE	FALSE	FALSE	FALSE	FALSE	FALSE	FALSE	TRUE	FALSE	NA	NA	TRUE	NA	TRUE	FALSE	FALSE	TRUE	TRUE	FALSE	FALSE	-0.523048	0.747512
NDUFA2	sp|O43678|NDUA2_HUMAN	NDUA2_HUMAN	HUMAN	NDUFA2	NA	NA	NA	NA	16.1254	15.1599	14.9822	15.6896	14.3622	14.14	14.8985	14.953	15.5692	17.6268	17.7629	17.907	14.5058	15.598	13.9149	19.1084	18.8116	18.8656	16.4865	14.2845	NA	NA	NA	NA	NA	NA	NA	NA	NA	0.985163	0.0196164	-0.158064	0.549383	-0.778072	-1.00023	-1.30165	-1.16557	-1.02149	-4.42268	-3.33048	-5.01356	2.202	-0.40964	0.282238	-1.16291	-4.25557	NA	NA	NA	NA	NA	NA	NA	NA	FALSE	FALSE	FALSE	FALSE	FALSE	FALSE	FALSE	FALSE	FALSE	FALSE	FALSE	NA	NA	FALSE	NA	NA	FALSE	FALSE	TRUE	FALSE	FALSE	FALSE	0.0381271	0.904853
NDUFA5	sp|Q16718|NDUA5_HUMAN	NDUA5_HUMAN	HUMAN	NDUFA5	NA	NA	NA	NA	14.4508	16.1119	14.2951	17.7507	16.2446	16.7623	12.4822	14.8599	14.4363	17.9867	18.9491	20.0269	15.9787	15.2922	15.3064	20.877	20.4543	19.3312	14.2076	14.9517	NA	NA	NA	NA	NA	NA	NA	NA	NA	0.524739	2.18582	0.36905	3.82458	2.31851	2.83618	-2.23413	-1.27172	-0.193955	-4.24217	-4.92868	-4.91447	-0.74413	2.99309	1.02654	-1.23327	-4.69511	NA	NA	NA	NA	NA	NA	NA	NA	FALSE	FALSE	FALSE	FALSE	FALSE	FALSE	FALSE	FALSE	FALSE	TRUE	TRUE	NA	NA	TRUE	NA	TRUE	FALSE	FALSE	FALSE	TRUE	FALSE	FALSE	-1.60161	0.119717
NDUFA6	sp|P56556|NDUA6_HUMAN	NDUA6_HUMAN	HUMAN	NDUFA6 LYRM6 NADHB14	NA	NA	NA	NA	15.2776	15.5586	15.5824	16.4376	15.9296	14.8319	14.866	13.9571	14.0768	19.2085	19.3378	18.2915	18.227	18.1631	17.9576	20.1372	19.4803	19.9492	13.6571	14.6576	NA	NA	NA	NA	NA	NA	NA	NA	NA	0.977705	1.25866	1.28247	2.13767	1.62966	0.531917	-0.647108	-0.517744	-1.56407	-1.62853	-1.69252	-1.89798	-1.00052	1.43308	1.17294	-0.909641	-1.73968	NA	NA	NA	NA	NA	NA	NA	NA	FALSE	FALSE	FALSE	FALSE	FALSE	FALSE	FALSE	FALSE	FALSE	TRUE	TRUE	NA	NA	TRUE	NA	TRUE	FALSE	FALSE	FALSE	FALSE	FALSE	FALSE	-0.442156	0.92729
NDUFAF2	sp|Q8N183|NDUF2_HUMAN	NDUF2_HUMAN	HUMAN	NDUFAF2 NDUFA12L	NA	NA	NA	NA	14.4255	14.8679	14.0204	13.4048	13.3758	13.8026	14.9027	14.5427	14.0727	15.8715	17.489	17.4181	13.8824	13.6791	14.8492	18.3325	18.8957	19.1797	14.9654	14.2391	NA	NA	NA	NA	NA	NA	NA	NA	NA	-0.0805142	0.361863	-0.485663	-1.10122	-1.1302	-0.703391	-2.93114	-1.3137	-1.3845	-4.92024	-5.12359	-3.95347	0.726349	-0.978269	-0.0681049	-1.87645	-4.66577	NA	NA	NA	NA	NA	NA	NA	NA	FALSE	FALSE	FALSE	FALSE	FALSE	FALSE	FALSE	FALSE	FALSE	FALSE	FALSE	NA	NA	FALSE	NA	NA	FALSE	FALSE	FALSE	FALSE	FALSE	TRUE	0.189082	1
NDUFAF3	sp|Q9BU61|NDUF3_HUMAN	NDUF3_HUMAN	HUMAN	NDUFAF3 C3orf60	NA	NA	NA	NA	15.5164	15.5738	15.1353	15.4401	13.8909	14.2241	12.9982	14.5353	14.0054	18.7029	19.0852	18.7963	14.1146	13.4523	15.3866	20.0325	19.9735	19.8542	12.8781	15.7044	NA	NA	NA	NA	NA	NA	NA	NA	NA	1.67004	1.72752	1.28896	1.59377	0.0445906	0.377773	-1.25053	-0.86823	-1.15715	-5.83879	-6.50115	-4.56683	-2.82636	0.672046	1.56217	-1.09197	-5.63559	NA	NA	NA	NA	NA	NA	NA	NA	FALSE	FALSE	FALSE	FALSE	FALSE	FALSE	FALSE	FALSE	FALSE	TRUE	FALSE	NA	NA	TRUE	NA	TRUE	FALSE	FALSE	FALSE	FALSE	FALSE	FALSE	-0.5862	1
NDUFAF4	sp|Q9P032|NDUF4_HUMAN	NDUF4_HUMAN	HUMAN	NDUFAF4 C6orf66 HRPAP20 HSPC125 My013	NA	NA	NA	NA	13.781	15.9505	14.339	14.5091	14.0906	15.8235	15.171	14.4976	15.2306	14.5864	17.9214	16.3465	13.2638	16.4487	15.1356	19.5254	18.6006	19.2064	14.4829	14.1664	NA	NA	NA	NA	NA	NA	NA	NA	NA	-1.18537	0.984102	-0.627449	-0.457305	-0.875837	0.857068	-4.52434	-1.18934	-2.76426	-5.847	-2.66208	-3.97512	0.31652	-0.158691	-0.276238	-2.82598	-4.1614	NA	NA	NA	NA	NA	NA	NA	NA	FALSE	FALSE	FALSE	FALSE	FALSE	FALSE	FALSE	FALSE	FALSE	FALSE	FALSE	NA	NA	FALSE	NA	NA	FALSE	FALSE	FALSE	FALSE	FALSE	FALSE	-0.427526	1
NDUFAF5	sp|Q5TEU4|NDUF5_HUMAN	NDUF5_HUMAN	HUMAN	NDUFAF5 C20orf7	NA	NA	NA	NA	15.5603	15.1243	14.6081	15.7188	13.9313	15.188	15.7972	14.2675	15.3134	15.9452	14.7663	16.9847	13.6087	14.0398	14.3333	16.3146	14.1305	16.4916	15.0953	13.3735	NA	NA	NA	NA	NA	NA	NA	NA	NA	0.434285	-0.00173679	-0.517906	0.592754	-1.19478	0.0619543	0.299671	-0.879214	1.33915	-2.03688	-1.60571	-1.31221	1.72186	-0.180023	-0.0284525	0.253202	-1.6516	NA	NA	NA	NA	NA	NA	NA	NA	FALSE	FALSE	FALSE	FALSE	FALSE	FALSE	FALSE	FALSE	FALSE	FALSE	FALSE	NA	NA	FALSE	NA	NA	FALSE	FALSE	TRUE	FALSE	FALSE	FALSE	-0.363532	1
NDUFAF7	sp|Q7L592|NDUF7_HUMAN	NDUF7_HUMAN	HUMAN	NDUFAF7 C2orf56 PRO1853	NA	NA	NA	NA	13.5499	15.7718	13.9947	15.1849	13.7472	15.2935	13.6929	13.6297	14.5013	16.7885	16.6655	16.9842	15.281	15.1297	15.1489	19.4066	19.5773	18.9249	14.8556	13.2563	NA	NA	NA	NA	NA	NA	NA	NA	NA	-0.391431	1.83046	0.0533693	1.24361	-0.194148	1.35219	-2.51445	-2.63744	-2.31882	-4.02196	-4.17325	-4.15406	1.59934	0.800551	0.497465	-2.49024	-4.11642	NA	NA	NA	NA	NA	NA	NA	NA	FALSE	FALSE	FALSE	FALSE	FALSE	FALSE	FALSE	FALSE	FALSE	FALSE	FALSE	NA	NA	FALSE	NA	NA	FALSE	FALSE	TRUE	TRUE	FALSE	FALSE	-0.182241	1
NDUFB10	sp|O96000|NDUBA_HUMAN	NDUBA_HUMAN	HUMAN	NDUFB10	NA	NA	NA	NA	14.1054	14.3434	13.0191	14.0786	15.074	14.4768	14.6906	14.3325	14.3462	14.7662	14.9828	17.3157	14.2919	14.5637	15.2425	15.2471	15.9653	15.0699	14.5445	15.906	NA	NA	NA	NA	NA	NA	NA	NA	NA	-0.350997	-0.113063	-1.43733	-0.37785	0.617591	0.0203442	-0.661203	-0.444649	1.88829	-1.13558	-0.863725	-0.184921	-1.36151	0.0866949	-0.633797	0.260811	-0.728075	NA	NA	NA	NA	NA	NA	NA	NA	FALSE	FALSE	FALSE	FALSE	FALSE	FALSE	FALSE	FALSE	FALSE	FALSE	FALSE	NA	NA	FALSE	NA	NA	FALSE	FALSE	FALSE	FALSE	FALSE	FALSE	-0.705765	1
NDUFS1	sp|P28331|NDUS1_HUMAN	NDUS1_HUMAN	HUMAN	NDUFS1	NA	NA	NA	NA	15.1576	20.1206	20.1216	19.5458	18.246	19.4849	15.237	20.9528	18.5892	21.2342	21.8111	20.8359	17.5518	14.1387	17.4177	23.9042	23.5171	23.6056	15.3039	17.8969	NA	NA	NA	NA	NA	NA	NA	NA	NA	-3.10209	1.86095	1.86196	1.28612	-0.0136116	1.22527	-2.44148	-1.86455	-2.83971	-6.12383	-9.53695	-6.25797	-2.59308	0.832595	0.206939	-2.38191	-7.30625	NA	NA	NA	NA	NA	NA	NA	NA	FALSE	FALSE	FALSE	FALSE	FALSE	FALSE	FALSE	FALSE	FALSE	FALSE	FALSE	NA	NA	FALSE	NA	NA	FALSE	FALSE	FALSE	FALSE	FALSE	FALSE	-1.00254	0.492047
NDUFS2	sp|O75306|NDUS2_HUMAN	NDUS2_HUMAN	HUMAN	NDUFS2	NA	NA	NA	NA	18.5079	15.1278	13.7888	14.8009	14.4203	15.5332	14.6405	13.6623	13.1801	19.2482	18.6819	18.9762	15.5649	17.2936	14.324	21.8406	21.3804	21.7147	15.2372	14.5834	NA	NA	NA	NA	NA	NA	NA	NA	NA	4.68029	1.30014	-0.0388629	0.973266	0.592638	1.7056	-2.39707	-2.9633	-2.66902	-6.08033	-4.35166	-7.32123	0.653842	1.0905	1.98052	-2.67646	-5.91774	NA	NA	NA	NA	NA	NA	NA	NA	FALSE	FALSE	FALSE	FALSE	FALSE	FALSE	FALSE	FALSE	FALSE	TRUE	TRUE	NA	NA	TRUE	NA	TRUE	FALSE	FALSE	FALSE	FALSE	FALSE	FALSE	-0.915838	0.95426
NDUFS3	sp|O75489|NDUS3_HUMAN	NDUS3_HUMAN	HUMAN	NDUFS3	NA	NA	NA	NA	17.3295	17.8947	17.8061	19.2831	17.1332	14.7722	18.5711	17.8253	17.5467	19.9247	20.6513	19.2283	18.4778	17.0422	17.0552	22.1492	22.0272	22.109	15.4287	19.5461	NA	NA	NA	NA	NA	NA	NA	NA	NA	-0.651558	-0.0862927	-0.174981	1.30204	-0.847837	-3.20879	-2.17041	-1.44383	-2.8669	-3.61734	-5.05298	-5.04	-4.11735	-0.918194	-0.304277	-2.16038	-4.57011	NA	NA	NA	NA	NA	NA	NA	NA	FALSE	FALSE	FALSE	FALSE	FALSE	FALSE	FALSE	FALSE	FALSE	FALSE	FALSE	NA	NA	FALSE	NA	NA	FALSE	FALSE	FALSE	FALSE	FALSE	FALSE	0.155526	1
NDUFS7	sp|O75251|NDUS7_HUMAN	NDUS7_HUMAN	HUMAN	NDUFS7	NA	NA	NA	NA	14.6314	14.5424	15.236	14.5506	15.3245	14.6812	15.5518	15.0075	14.3392	14.843	15.124	14.1688	14.0394	13.6844	15.6854	17.0673	17.5222	17.0444	15.2928	16.3567	NA	NA	NA	NA	NA	NA	NA	NA	NA	-0.334765	-0.423755	0.269768	-0.415547	0.35828	-0.284935	-2.36827	-2.08728	-3.04255	-3.17194	-3.52692	-1.52588	-1.06392	-0.114067	-0.162917	-2.49937	-2.74158	NA	NA	NA	NA	NA	NA	NA	NA	FALSE	FALSE	FALSE	FALSE	FALSE	FALSE	FALSE	FALSE	FALSE	FALSE	FALSE	NA	NA	FALSE	NA	NA	FALSE	FALSE	FALSE	FALSE	FALSE	FALSE	-1.42807	0.276295
NDUFS8	sp|O00217|NDUS8_HUMAN	NDUS8_HUMAN	HUMAN	NDUFS8	NA	NA	NA	NA	14.4866	15.1904	14.1547	15.9115	14.7255	15.1122	12.9264	13.8711	14.7364	13.9672	17.857	17.9493	15.9389	15.1489	15.5868	18.6632	18.3068	18.0571	14.6643	13.9274	NA	NA	NA	NA	NA	NA	NA	NA	NA	0.641925	1.34579	0.310059	2.06683	0.880839	1.26756	-4.37515	-0.485346	-0.393076	-2.40351	-3.19348	-2.75553	0.736872	1.40507	0.765924	-1.75119	-2.78417	NA	NA	NA	NA	NA	NA	NA	NA	FALSE	FALSE	FALSE	FALSE	FALSE	FALSE	FALSE	FALSE	FALSE	FALSE	TRUE	NA	NA	TRUE	NA	TRUE	FALSE	FALSE	FALSE	TRUE	FALSE	FALSE	-0.731351	1
NDUFV1	sp|P49821|NDUV1_HUMAN	NDUV1_HUMAN	HUMAN	NDUFV1 UQOR1	NA	NA	NA	NA	15.7834	14.764	19.601	17.6308	17.986	19.2506	18.3822	19.6064	19.2595	19.1337	20.0374	19.4871	16.5624	16.8414	17.4023	22.5111	21.9199	22.3514	14.8182	12.7539	NA	NA	NA	NA	NA	NA	NA	NA	NA	-3.29927	-4.31875	0.518288	-1.45194	-1.09672	0.167925	-3.12712	-2.22345	-2.77368	-5.69847	-5.41939	-4.8585	2.06431	-0.793579	-2.36658	-2.70808	-5.32545	NA	NA	NA	NA	NA	NA	NA	NA	FALSE	FALSE	FALSE	FALSE	FALSE	FALSE	FALSE	FALSE	FALSE	FALSE	FALSE	NA	NA	FALSE	NA	NA	FALSE	FALSE	TRUE	FALSE	FALSE	FALSE	-0.804728	0.907692
NDUFV2	sp|P19404|NDUV2_HUMAN	NDUV2_HUMAN	HUMAN	NDUFV2	NA	NA	NA	NA	20.0234	20.5793	20.766	19.0783	18.3984	18.7725	16.5394	19.4174	20.3352	19.818	19.6988	19.6529	16.8083	18.4045	13.9044	21.9785	21.631	21.9445	15.5358	12.7114	NA	NA	NA	NA	NA	NA	NA	NA	NA	1.25936	1.81529	2.00195	0.314294	-0.36564	0.00848729	-2.03339	-2.15256	-2.19843	-5.0431	-3.44682	-7.94695	2.82438	-0.0142861	1.6922	-2.12812	-5.47896	NA	NA	NA	NA	NA	NA	NA	NA	FALSE	FALSE	FALSE	FALSE	FALSE	FALSE	FALSE	FALSE	FALSE	TRUE	FALSE	NA	NA	TRUE	NA	TRUE	FALSE	FALSE	TRUE	TRUE	FALSE	FALSE	-1.43364	0.332585
NEB	sp|P20929|NEBU_HUMAN	NEBU_HUMAN	HUMAN	NEB	NA	NA	NA	NA	15.135	16.7841	14.3111	14.2841	16.1817	15.6335	14.5659	16.3862	14.0217	14.836	15.0545	15.2016	14.5255	14.5353	15.1991	21.0686	13.7554	12.7929	14.4994	15.3046	NA	NA	NA	NA	NA	NA	NA	NA	NA	0.143765	1.79283	-0.680152	-0.707163	1.19045	0.642231	-1.03631	-0.81779	-0.670697	-1.34675	-1.33696	-0.673184	-0.805262	0.375171	0.418814	-0.841599	-1.11896	NA	NA	NA	NA	NA	NA	NA	NA	FALSE	FALSE	FALSE	FALSE	FALSE	FALSE	FALSE	FALSE	FALSE	FALSE	FALSE	NA	NA	FALSE	NA	NA	FALSE	FALSE	FALSE	FALSE	FALSE	FALSE	-0.884449	1
NEMF	NA	NA	NA	NA	A0A0D9RRR7_CHLSB	tr|A0A0D9RRR7|A0A0D9RRR7_CHLSB	CHLSB	NEMF	NA	NA	NA	NA	NA	NA	NA	NA	NA	NA	NA	NA	NA	NA	NA	NA	NA	NA	NA	NA	11.9992	9.93524	10.8605	11.9346	9.71889	11.4934	12.1911	11.6925	13.0835	NA	NA	NA	NA	NA	NA	NA	NA	NA	NA	NA	NA	NA	NA	NA	NA	NA	-0.323154	-2.38715	-1.46185	-0.387752	-2.60351	-0.828989	-1.27342	-1.39072	FALSE	FALSE	FALSE	FALSE	FALSE	FALSE	FALSE	FALSE	FALSE	NA	NA	FALSE	FALSE	NA	FALSE	NA	NA	NA	NA	FALSE	FALSE	FALSE	-0.339788	1
NES	sp|P48681|NEST_HUMAN	NEST_HUMAN	HUMAN	NES Nbla00170	NA	NA	NA	NA	14.8193	15.6481	14.1986	16.2524	14.0775	18.1377	15.1228	13.8557	14.8048	15.8689	16.6127	15.3899	15.2267	14.7363	15.1891	14.0631	15.2369	15.4974	14.1444	13.2943	NA	NA	NA	NA	NA	NA	NA	NA	NA	0.224889	1.0537	-0.395823	1.65801	-0.516974	3.54328	0.936468	1.68024	0.457468	0.294219	-0.196191	0.256588	0.85017	1.56144	0.294255	1.02472	0.118206	NA	NA	NA	NA	NA	NA	NA	NA	FALSE	FALSE	FALSE	FALSE	FALSE	FALSE	FALSE	FALSE	FALSE	FALSE	TRUE	NA	NA	TRUE	NA	TRUE	TRUE	FALSE	FALSE	FALSE	FALSE	FALSE	0.0941552	1
NF2	NA	NA	NA	NA	A0A0D9RB86_CHLSB	tr|A0A0D9RB86|A0A0D9RB86_CHLSB	CHLSB	NF2	NA	NA	NA	NA	NA	NA	NA	NA	NA	NA	NA	NA	NA	NA	NA	NA	NA	NA	NA	NA	10.5315	10.2011	16.1163	16.004	15.5808	16.7486	11.6996	12.7445	13.4363	NA	NA	NA	NA	NA	NA	NA	NA	NA	NA	NA	NA	NA	NA	NA	NA	NA	-2.09525	-2.42567	3.48952	3.37718	2.95398	4.12181	3.48432	-0.343798	FALSE	FALSE	FALSE	FALSE	FALSE	FALSE	FALSE	FALSE	FALSE	NA	NA	FALSE	TRUE	NA	TRUE	TRUE	NA	NA	NA	FALSE	FALSE	FALSE	1.64003	0.137717
NFS1	sp|Q9Y697|NFS1_HUMAN	NFS1_HUMAN	HUMAN	NFS1 NIFS HUSSY-08	NA	NA	NA	NA	14.6098	20.9033	21.1568	18.4836	18.6057	19.4651	20.624	22.5932	20.9368	20.2858	20.8178	20.4191	16.4797	16.925	18.0662	22.4782	22.5165	22.4588	15.6909	14.1918	NA	NA	NA	NA	NA	NA	NA	NA	NA	-6.77488	-0.481353	-0.227877	-2.90105	-2.77895	-1.91953	-2.19869	-1.66664	-2.06543	-6.00483	-5.55951	-4.4183	1.49908	-2.53318	-2.4947	-1.97692	-5.32755	NA	NA	NA	NA	NA	NA	NA	NA	FALSE	FALSE	FALSE	FALSE	FALSE	FALSE	FALSE	FALSE	FALSE	FALSE	FALSE	NA	NA	FALSE	NA	NA	FALSE	FALSE	TRUE	FALSE	FALSE	FALSE	0.0898344	1
NFU1	sp|Q9UMS0|NFU1_HUMAN	NFU1_HUMAN	HUMAN	NFU1 HIRIP5 CGI-33	NA	NA	NA	NA	13.9178	14.6421	16.9113	15.5622	13.4442	13.555	14.4314	13.8076	16.5731	16.994	15.667	17.1458	14.6189	13.3847	14.2219	20.0722	18.4158	19.5477	15.5076	13.2027	NA	NA	NA	NA	NA	NA	NA	NA	NA	-1.0196	-0.295265	1.97397	0.62487	-1.49316	-1.38233	-2.35121	-3.67825	-2.19944	-4.72637	-5.96057	-5.12337	2.30488	-0.750205	0.219701	-2.74297	-5.2701	NA	NA	NA	NA	NA	NA	NA	NA	FALSE	FALSE	FALSE	FALSE	FALSE	FALSE	FALSE	FALSE	FALSE	FALSE	FALSE	NA	NA	FALSE	NA	NA	FALSE	FALSE	TRUE	TRUE	FALSE	FALSE	-0.881946	0.934786
NFXL1	sp|Q6ZNB6|NFXL1_HUMAN	NFXL1_HUMAN	HUMAN	NFXL1 OZFP	NA	NA	NA	NA	16.2256	15.6933	15.2841	15.3935	15.3179	14.44	14.5237	12.0821	14.9869	15.9762	16.2164	16.0537	17.0803	15.242	17.1424	14.4849	14.4833	14.2911	15.6959	14.6287	NA	NA	NA	NA	NA	NA	NA	NA	NA	2.3613	1.82907	1.4198	1.52923	1.45367	0.575769	1.55639	1.79665	1.63385	2.66046	0.822242	2.72261	1.06722	1.18623	1.87006	1.6623	2.06844	NA	NA	NA	NA	NA	NA	NA	NA	FALSE	FALSE	FALSE	FALSE	FALSE	FALSE	FALSE	FALSE	FALSE	TRUE	TRUE	NA	NA	TRUE	NA	TRUE	TRUE	TRUE	TRUE	FALSE	FALSE	FALSE	0.964762	0.986167
NIBAN2	sp|Q96TA1|NIBA2_HUMAN	NIBA2_HUMAN	HUMAN	NIBAN2 C9orf88 FAM129B	NA	NA	NA	NA	13.8814	15.6822	15.0141	15.778	14.9316	14.245	14.2268	15.3535	13.793	13.8212	13.22	15.5534	15.6112	15.0284	13.7474	15.0461	14.1799	15.3113	14.251	14.4912	NA	NA	NA	NA	NA	NA	NA	NA	NA	-0.576378	1.22442	0.55636	1.32027	0.473886	-0.212735	-1.02461	-1.62575	0.707632	0.765434	0.182616	-1.09839	-0.240222	0.527141	0.401468	-0.647576	-0.0501136	NA	NA	NA	NA	NA	NA	NA	NA	FALSE	FALSE	FALSE	FALSE	FALSE	FALSE	FALSE	FALSE	FALSE	FALSE	FALSE	NA	NA	FALSE	NA	NA	FALSE	FALSE	FALSE	FALSE	FALSE	FALSE	-2.04248	0.00284461
NIPSNAP1	sp|Q9BPW8|NIPS1_HUMAN	NIPS1_HUMAN	HUMAN	NIPSNAP1	NA	NA	NA	NA	21.5413	20.8506	22.1859	21.0635	20.0081	21.4633	21.5531	20.9345	21.3691	23.1962	23.5152	23.2866	21.0847	20.7628	20.9857	24.3412	24.374	24.1648	15.5783	14.6292	NA	NA	NA	NA	NA	NA	NA	NA	NA	0.255717	-0.434994	0.900301	-0.222072	-1.27743	0.177777	-1.09714	-0.77814	-1.00676	-3.20862	-3.53055	-3.3077	0.949165	-0.440576	0.240341	-0.960681	-3.34896	NA	NA	NA	NA	NA	NA	NA	NA	FALSE	FALSE	FALSE	FALSE	FALSE	FALSE	FALSE	FALSE	FALSE	FALSE	FALSE	NA	NA	FALSE	NA	NA	FALSE	FALSE	FALSE	FALSE	FALSE	FALSE	-0.164215	1
NIPSNAP2	sp|O75323|NIPS2_HUMAN	NIPS2_HUMAN	HUMAN	NIPSNAP2 GBAS	NA	NA	NA	NA	19.9976	14.9981	19.0633	18.0915	15.5459	15.0302	15.161	15.3731	18.9108	19.4815	19.8023	19.6701	17.4976	17.5876	15.9724	20.9535	20.9526	20.7187	13.7716	12.3478	NA	NA	NA	NA	NA	NA	NA	NA	NA	3.5159	-1.48354	2.58161	1.60985	-0.935728	-1.45148	-1.39335	-1.07264	-1.20478	-3.37726	-3.28728	-4.9025	1.42382	-0.259119	1.53799	-1.22359	-3.85568	NA	NA	NA	NA	NA	NA	NA	NA	FALSE	FALSE	FALSE	FALSE	FALSE	FALSE	FALSE	FALSE	FALSE	TRUE	FALSE	NA	NA	TRUE	NA	TRUE	FALSE	FALSE	TRUE	FALSE	FALSE	FALSE	-0.176231	1
NIT2	sp|Q9NQR4|NIT2_HUMAN	NIT2_HUMAN	HUMAN	NIT2 CUA002	NA	NA	NA	NA	14.6637	17.6602	18.2141	18.2749	17.9496	17.6971	19.4325	17.9844	18.2942	15.0465	17.735	17.7038	14.6124	17.1157	17.291	17.9283	17.6461	18.4678	13.5726	14.7685	NA	NA	NA	NA	NA	NA	NA	NA	NA	-3.90664	-0.910195	-0.356233	-0.29543	-0.620739	-0.873269	-2.96755	-0.27906	-0.310278	-3.40164	-0.898353	-0.723133	-1.19589	-0.596479	-1.72436	-1.18563	-1.67438	NA	NA	NA	NA	NA	NA	NA	NA	FALSE	FALSE	FALSE	FALSE	FALSE	FALSE	FALSE	FALSE	FALSE	FALSE	FALSE	NA	NA	FALSE	NA	NA	FALSE	FALSE	FALSE	FALSE	FALSE	FALSE	1.00606	0.95878
NLE1	sp|Q9NVX2|NLE1_HUMAN	NLE1_HUMAN	HUMAN	NLE1 HUSSY-07	A0A0D9R1W1_CHLSB	tr|A0A0D9R1W1|A0A0D9R1W1_CHLSB	CHLSB	NLE1	15.1675	16.5458	17.8399	18.149	18.8565	18.9079	14.5395	13.9866	14.4981	18.7576	18.6311	18.5973	18.1577	18.489	18.5486	14.6723	14.1105	14.3527	17.8509	19.0664	13.3451	16.0162	14.8583	13.7459	14.3051	14.2302	13.6374	12.8308	11.3705	0.826091	2.20444	3.4985	3.80762	4.51507	4.56652	4.37903	4.25259	4.21879	3.7792	4.11046	4.17011	-1.21558	4.2964	2.17634	4.28347	4.01992	0.732215	3.40329	2.24541	1.13297	1.69222	1.61733	1.48084	2.12697	FALSE	FALSE	FALSE	FALSE	FALSE	TRUE	FALSE	FALSE	FALSE	TRUE	TRUE	TRUE	TRUE	TRUE	TRUE	TRUE	TRUE	TRUE	FALSE	FALSE	FALSE	FALSE	-1.24793	0.505814
NLN	sp|Q9BYT8|NEUL_HUMAN	NEUL_HUMAN	HUMAN	NLN AGTBP KIAA1226	NA	NA	NA	NA	14.9599	16.1362	13.9854	15.4381	14.096	17.2044	14.5089	15.2234	12.2332	19.5667	19.814	18.7221	14.5823	15.3906	15.5634	21.6526	20.566	21.2869	14.5772	13.2457	NA	NA	NA	NA	NA	NA	NA	NA	NA	0.971415	2.14774	-0.00305575	1.44964	0.107463	3.21588	-1.60175	-1.35446	-2.44639	-6.5862	-5.77787	-5.60513	1.33148	1.59099	1.0387	-1.80087	-5.98973	NA	NA	NA	NA	NA	NA	NA	NA	FALSE	FALSE	FALSE	FALSE	FALSE	FALSE	FALSE	FALSE	FALSE	TRUE	TRUE	NA	NA	TRUE	NA	TRUE	FALSE	FALSE	TRUE	TRUE	FALSE	FALSE	-0.0362426	0.819011
NME1	sp|P15531|NDKA_HUMAN	NDKA_HUMAN	HUMAN	NME1 NDPKA NM23	NA	NA	NA	NA	15.2765	14.5471	14.3945	14.762	14.2751	15.6038	14.8819	14.9778	14.0858	13.7199	15.2421	15.7033	15.1395	16.3403	16.6198	15.1981	13.4271	15.0423	13.7938	13.8822	NA	NA	NA	NA	NA	NA	NA	NA	NA	0.628022	-0.101385	-0.254001	0.113553	-0.373424	0.955296	-0.835942	0.686249	1.14745	0.583625	1.78449	2.064	-0.0883352	0.231808	0.0908786	0.332585	1.47737	NA	NA	NA	NA	NA	NA	NA	NA	FALSE	FALSE	FALSE	FALSE	FALSE	FALSE	FALSE	FALSE	FALSE	FALSE	FALSE	NA	NA	FALSE	NA	NA	FALSE	TRUE	FALSE	FALSE	FALSE	FALSE	-1.01635	0.613569
NME2	sp|P22392|NDKB_HUMAN;sp|O60361|NDK8_HUMAN	NDKB_HUMAN	HUMAN	NME2 NM23B	A0A0D9QZN3_CHLSB	tr|A0A0D9QZN3|A0A0D9QZN3_CHLSB;tr|A0A0D9QZN2|A0A0D9QZN2_CHLSB	CHLSB	NME2	19.3902	20.2093	20.2612	22.3387	20.237	22.0738	18.2627	14.4857	17.6661	21.8852	21.2296	21.35	22.0079	21.7616	21.9989	19.9263	19.997	19.9003	20.2701	20.9663	10.5363	16.1519	16.7089	15.3802	15.3269	16.8427	17.1483	16.9921	12.1242	2.58536	3.40447	3.45637	5.53386	3.43217	5.26894	1.94402	1.28846	1.40879	2.0667	1.8204	2.05768	-0.696212	4.74499	3.14873	1.54709	1.98159	-4.88518	0.730419	1.28734	-0.0413045	-0.094678	1.42114	0.428386	-0.955808	TRUE	FALSE	FALSE	FALSE	FALSE	FALSE	TRUE	FALSE	TRUE	TRUE	TRUE	FALSE	FALSE	TRUE	FALSE	TRUE	TRUE	TRUE	FALSE	FALSE	FALSE	FALSE	-1.03036	0.779831
NME6	sp|O75414|NDK6_HUMAN	NDK6_HUMAN	HUMAN	NME6	NA	NA	NA	NA	15.3683	17.1251	15.816	13.883	15.0938	14.7546	14.7556	14.1846	14.1137	18.4487	18.612	18.2845	17.7309	14.9114	14.9686	20.4569	20.3431	19.9663	14.3129	15.4829	NA	NA	NA	NA	NA	NA	NA	NA	NA	1.01703	2.77375	1.46471	-0.46828	0.742517	0.403312	-1.80675	-1.64344	-1.971	-2.52454	-5.34408	-5.28681	-1.16995	0.22585	1.75183	-1.80706	-4.38514	NA	NA	NA	NA	NA	NA	NA	NA	FALSE	FALSE	FALSE	FALSE	FALSE	FALSE	FALSE	FALSE	FALSE	TRUE	FALSE	NA	NA	TRUE	NA	TRUE	FALSE	FALSE	FALSE	FALSE	FALSE	FALSE	-1.88575	0.0268586
NMRAL1	NA	NA	NA	NA	A0A0D9R9W0_CHLSB	tr|A0A0D9R9W0|A0A0D9R9W0_CHLSB	CHLSB	NMRAL1	NA	NA	NA	NA	NA	NA	NA	NA	NA	NA	NA	NA	NA	NA	NA	NA	NA	NA	NA	NA	12.0004	12.0467	11.6872	12.1172	10.1896	13.9208	11.9972	12.0671	12.4679	NA	NA	NA	NA	NA	NA	NA	NA	NA	NA	NA	NA	NA	NA	NA	NA	NA	-0.176977	-0.130719	-0.490155	-0.0602208	-1.98778	1.74342	-0.101528	-0.26595	FALSE	FALSE	FALSE	FALSE	FALSE	FALSE	FALSE	FALSE	FALSE	NA	NA	FALSE	FALSE	NA	FALSE	NA	NA	NA	NA	FALSE	FALSE	FALSE	0.524866	0.668536
NMT1	sp|P30419|NMT1_HUMAN	NMT1_HUMAN	HUMAN	NMT1 NMT	A0A0D9QUI8_CHLSB	tr|A0A0D9QUI8|A0A0D9QUI8_CHLSB	CHLSB	NMT1	17.4535	15.0735	14.1973	17.8297	13.4932	17.7447	14.4205	13.7462	13.6821	14.1128	16.0242	16.6334	17.6694	18.2431	17.4843	15.2199	13.875	16.332	17.6792	14.5384	15.7669	14.4595	14.7496	15.5376	15.4145	15.2757	12.7931	12.2495	12.3587	3.50387	1.12391	0.247711	3.88013	-0.456425	3.79513	-1.02947	0.881929	1.4911	2.52712	3.10078	2.34203	3.14084	2.40628	1.62517	0.447854	2.65664	3.29976	1.9924	2.28245	3.07051	2.94739	2.80862	2.94217	2.52487	FALSE	FALSE	FALSE	FALSE	FALSE	FALSE	FALSE	FALSE	FALSE	TRUE	TRUE	TRUE	TRUE	TRUE	TRUE	TRUE	FALSE	TRUE	TRUE	FALSE	FALSE	FALSE	-2.73711	1.19e-05
NNT	sp|Q13423|NNTM_HUMAN	NNTM_HUMAN	HUMAN	NNT	NA	NA	NA	NA	15.111	15.4685	15.351	15.9907	13.5256	15.4466	16.3515	13.3999	14.477	15.819	17.4232	14.2577	14.1101	14.7767	13.9502	21.0684	19.5207	19.3513	15.0037	14.5785	NA	NA	NA	NA	NA	NA	NA	NA	NA	0.368225	0.725713	0.608234	1.24794	-1.21716	0.703754	-4.16111	-2.5569	-5.72247	-5.87003	-5.20342	-6.0299	0.425188	0.244843	0.567391	-4.14682	-5.70112	NA	NA	NA	NA	NA	NA	NA	NA	FALSE	FALSE	FALSE	FALSE	FALSE	FALSE	FALSE	FALSE	FALSE	FALSE	FALSE	NA	NA	FALSE	NA	NA	FALSE	FALSE	FALSE	FALSE	FALSE	FALSE	-0.00132136	0.930987
NOA1	sp|Q8NC60|NOA1_HUMAN	NOA1_HUMAN	HUMAN	NOA1 C4orf14	NA	NA	NA	NA	14.6604	14.8452	15.2988	15.526	13.9985	14.6401	14.3851	13.6317	15.2739	14.7945	16.1176	14.5715	13.4427	15.4532	14.2363	16.8285	15.3708	14.2155	15.1271	13.7246	NA	NA	NA	NA	NA	NA	NA	NA	NA	0.230136	0.414917	0.868574	1.09572	-0.431786	0.209811	-0.67707	0.645986	-0.900077	-2.02886	-0.0184505	-1.23535	1.4025	0.291249	0.504542	-0.310387	-1.09422	NA	NA	NA	NA	NA	NA	NA	NA	FALSE	FALSE	FALSE	FALSE	FALSE	FALSE	FALSE	FALSE	FALSE	FALSE	FALSE	NA	NA	FALSE	NA	NA	FALSE	FALSE	TRUE	TRUE	FALSE	FALSE	-2.84132	2.15e-06
NOB1	NA	NA	NA	NA	A0A0D9QVX5_CHLSB	tr|A0A0D9QVX5|A0A0D9QVX5_CHLSB	CHLSB	NOB1	NA	NA	NA	NA	NA	NA	NA	NA	NA	NA	NA	NA	NA	NA	NA	NA	NA	NA	NA	NA	11.2917	11.5259	12.9329	11.393	13.8226	11.8553	12.0975	14.1756	11.5101	NA	NA	NA	NA	NA	NA	NA	NA	NA	NA	NA	NA	NA	NA	NA	NA	NA	-1.30268	-1.06854	0.338506	-1.20146	1.22816	-0.739153	-0.237483	-0.67757	FALSE	FALSE	FALSE	FALSE	FALSE	FALSE	FALSE	FALSE	FALSE	NA	NA	FALSE	FALSE	NA	FALSE	NA	NA	NA	NA	FALSE	FALSE	FALSE	-0.52008	1
NOMO1	sp|Q15155|NOMO1_HUMAN;sp|P69849|NOMO3_HUMAN;sp|Q5JPE7|NOMO2_HUMAN	NOMO1_HUMAN	HUMAN	NOMO1 PM5	NA	NA	NA	NA	15.0586	15.6477	15.0826	15.5996	16.2244	16.1496	14.7049	14.5144	14.4053	17.6023	17.1932	16.1867	16.2555	15.8483	16.8615	14.9965	13.4753	14.2158	13.4803	13.3116	NA	NA	NA	NA	NA	NA	NA	NA	NA	0.517043	1.10615	0.54105	1.05811	1.68288	1.60804	3.37307	2.96396	1.95746	2.02629	1.61908	2.63225	0.168699	1.44968	0.721415	2.76483	2.09254	NA	NA	NA	NA	NA	NA	NA	NA	FALSE	FALSE	FALSE	FALSE	FALSE	FALSE	FALSE	FALSE	FALSE	FALSE	TRUE	NA	NA	TRUE	NA	TRUE	TRUE	TRUE	FALSE	FALSE	FALSE	FALSE	NA	NA
NONO	sp|Q15233|NONO_HUMAN	NONO_HUMAN	HUMAN	NONO NRB54	NA	NA	NA	NA	23.3992	16.0816	24.2712	23.6339	23.9757	21.4383	13.4124	17.8365	21.2579	24.0929	24.0044	24.5653	26.1649	25.928	25.9235	21.3321	21.371	20.9601	25.3929	18.0947	NA	NA	NA	NA	NA	NA	NA	NA	NA	5.89697	-1.42063	6.76894	6.13163	6.47343	3.936	2.87182	2.78329	3.34427	4.94381	4.70695	4.70245	7.29816	5.51369	3.74842	2.99979	4.7844	NA	NA	NA	NA	NA	NA	NA	NA	FALSE	FALSE	FALSE	FALSE	FALSE	TRUE	FALSE	FALSE	FALSE	TRUE	TRUE	NA	NA	TRUE	NA	TRUE	TRUE	TRUE	TRUE	FALSE	FALSE	FALSE	-4.33825	7.78e-17
NOP9	sp|Q86U38|NOP9_HUMAN	NOP9_HUMAN	HUMAN	NOP9 C14orf21 KIAA2021	NA	NA	NA	NA	15.811	17.0998	12.111	15.048	14.2628	15.8645	14.4469	15.1897	14.3166	15.0483	13.807	14.6028	16.1191	16.3991	16.9459	14.1705	13.4925	13.998	13.586	13.8662	NA	NA	NA	NA	NA	NA	NA	NA	NA	1.15994	2.44871	-2.54002	0.396943	-0.388287	1.21343	1.16132	-0.0800188	0.715768	2.23204	2.51209	3.0589	-0.28021	0.407362	0.356208	0.599022	2.60101	NA	NA	NA	NA	NA	NA	NA	NA	FALSE	FALSE	FALSE	FALSE	FALSE	FALSE	FALSE	FALSE	FALSE	FALSE	FALSE	NA	NA	FALSE	NA	NA	FALSE	TRUE	FALSE	FALSE	FALSE	FALSE	-1.08479	0.785067
NOSIP	sp|Q9Y314|NOSIP_HUMAN	NOSIP_HUMAN	HUMAN	NOSIP CGI-25	NA	NA	NA	NA	14.4111	15.2253	14.6813	14.926	13.8189	14.273	13.9967	14.3508	13.2261	15.1312	14.9692	13.2818	15.5066	16.389	15.7796	15.1219	13.2862	14.4158	13.5657	13.7342	NA	NA	NA	NA	NA	NA	NA	NA	NA	0.553232	1.36747	0.823489	1.06815	-0.0389595	0.415187	0.8566	0.694513	-0.992835	1.23196	2.11432	1.50495	-0.168536	0.481458	0.91473	0.186093	1.61708	NA	NA	NA	NA	NA	NA	NA	NA	FALSE	FALSE	FALSE	FALSE	FALSE	FALSE	FALSE	FALSE	FALSE	FALSE	FALSE	NA	NA	FALSE	NA	NA	FALSE	TRUE	FALSE	FALSE	FALSE	FALSE	-1.57981	0.121549
NOVA1	sp|P51513|NOVA1_HUMAN	NOVA1_HUMAN	HUMAN	NOVA1	NA	NA	NA	NA	15.8938	15.614	14.4255	14.7965	13.9296	15.7394	15.1428	12.992	14.775	15.6909	14.9828	15.9218	17.4098	17.1144	17.657	14.6968	13.1153	15.6675	14.2499	14.4734	NA	NA	NA	NA	NA	NA	NA	NA	NA	1.59054	1.31072	0.122263	0.493259	-0.373609	1.43616	1.19768	0.489589	1.42856	2.91659	2.62119	3.16382	-0.223585	0.518604	1.00784	1.03861	2.90053	NA	NA	NA	NA	NA	NA	NA	NA	FALSE	FALSE	FALSE	FALSE	FALSE	TRUE	FALSE	FALSE	FALSE	TRUE	FALSE	NA	NA	TRUE	NA	TRUE	TRUE	TRUE	FALSE	FALSE	FALSE	FALSE	-1.0112	0.910478
NPEPPS	sp|P55786|PSA_HUMAN	PSA_HUMAN	HUMAN	NPEPPS PSA	A0A0D9S3J6_CHLSB	tr|A0A0D9S3J6|A0A0D9S3J6_CHLSB	CHLSB	NPEPPS	15.2102	16.2497	15.4386	16.0474	15.0527	15.3827	15.1849	13.6086	14.3534	15.8397	15.5453	14.7691	15.9676	14.3246	16.3016	14.9778	13.3414	14.2291	17.5861	13.1508	13.1819	10.9746	10.9864	15.6946	15.7164	14.3759	11.1359	12.0519	12.7798	0.827876	1.86741	1.05631	1.6651	0.670403	1.00036	1.65691	1.36252	0.586309	1.78481	0.141823	2.11882	4.43529	1.11195	1.25053	1.20191	1.34848	1.19269	-1.01457	-1.00283	3.7054	3.72724	2.38672	3.27312	-0.274901	FALSE	FALSE	FALSE	FALSE	FALSE	FALSE	FALSE	FALSE	FALSE	TRUE	TRUE	FALSE	TRUE	TRUE	TRUE	TRUE	TRUE	TRUE	TRUE	FALSE	FALSE	FALSE	-0.894993	0.866665
NPLOC4	sp|Q8TAT6|NPL4_HUMAN	NPL4_HUMAN	HUMAN	NPLOC4 KIAA1499 NPL4	A0A0D9S4I8_CHLSB	tr|A0A0D9S4I8|A0A0D9S4I8_CHLSB	CHLSB	NPLOC4	14.1357	14.9117	16.0901	14.6676	14.0529	14.3347	14.1806	14.4338	14.1191	14.9274	15.5901	14.4828	16.4279	17.694	16.6237	14.3916	13.7692	13.2824	13.8093	12.9257	10.4195	9.87515	13.2192	14.4277	15.001	9.85813	12.5978	12.6028	11.7289	-0.108801	0.667255	1.84561	0.423061	-0.191564	0.0902004	1.11303	1.77575	0.668405	2.61346	3.87965	2.80932	0.883586	0.107232	0.801355	1.18573	3.10081	-1.89031	-2.4347	0.909302	2.11785	2.69112	-2.45172	0.785749	-1.13857	FALSE	FALSE	FALSE	FALSE	FALSE	FALSE	FALSE	FALSE	FALSE	FALSE	FALSE	FALSE	FALSE	FALSE	FALSE	FALSE	TRUE	TRUE	FALSE	FALSE	FALSE	FALSE	-0.556072	1
NPM1	sp|P06748|NPM_HUMAN	NPM_HUMAN	HUMAN	NPM1 NPM	A0A0D9RBD8_CHLSB	tr|A0A0D9RBD8|A0A0D9RBD8_CHLSB	CHLSB	NPM1	19.2128	19.2035	20.5617	22.3279	21.063	23.9023	19.4221	20.7103	20.3952	19.1831	18.6195	19.1895	21.2351	21.4688	21.7882	17.1243	16.1491	15.5775	20.6637	18.9702	18.1877	17.2335	18.9485	17.9316	18.1325	18.4926	12.5961	11.8013	13.6736	-0.963016	-0.972306	0.385844	2.1521	0.887176	3.72648	2.89949	2.33587	2.90592	4.95152	5.18514	5.50461	1.69351	2.25525	-0.516493	2.71376	5.21376	5.49734	4.54318	6.25822	5.24124	5.44222	5.80227	5.49525	5.43291	FALSE	FALSE	TRUE	TRUE	TRUE	TRUE	FALSE	TRUE	TRUE	FALSE	TRUE	TRUE	TRUE	TRUE	TRUE	TRUE	TRUE	TRUE	TRUE	FALSE	FALSE	FALSE	-2.11805	0.00663736
NPM3	NA	NA	NA	NA	A0A0D9QZN0_CHLSB	tr|A0A0D9QZN0|A0A0D9QZN0_CHLSB	CHLSB	NPM3	NA	NA	NA	NA	NA	NA	NA	NA	NA	NA	NA	NA	NA	NA	NA	NA	NA	NA	NA	NA	14.9934	9.46806	14.2421	10.3179	10.8929	13.6333	12.1227	13.6594	12.1987	NA	NA	NA	NA	NA	NA	NA	NA	NA	NA	NA	NA	NA	NA	NA	NA	NA	2.33315	-3.19221	1.58186	-2.34237	-1.76735	0.973059	-1.04556	0.24093	FALSE	FALSE	FALSE	FALSE	FALSE	FALSE	FALSE	FALSE	FALSE	NA	NA	FALSE	FALSE	NA	FALSE	NA	NA	NA	NA	FALSE	FALSE	FALSE	0.976803	0.823258
NQO1	sp|P15559|NQO1_HUMAN	NQO1_HUMAN	HUMAN	NQO1 DIA4 NMOR1	NA	NA	NA	NA	15.5463	16.4421	14.3938	15.621	14.1977	14.1255	14.0158	13.4682	13.4514	22.334	21.9084	22.1814	22.1913	22.1573	22.2359	21.2296	21.1962	21.3693	13.7252	13.9787	NA	NA	NA	NA	NA	NA	NA	NA	NA	1.90121	2.79697	0.748719	1.97585	0.552578	0.48036	1.06893	0.643344	0.916313	0.926198	0.892211	0.97081	-0.25354	1.00293	1.81563	0.876194	0.92974	NA	NA	NA	NA	NA	NA	NA	NA	FALSE	FALSE	FALSE	FALSE	FALSE	FALSE	FALSE	FALSE	FALSE	TRUE	TRUE	NA	NA	TRUE	NA	TRUE	FALSE	FALSE	FALSE	FALSE	FALSE	FALSE	0.0383075	1
NRAP	NA	NA	NA	NA	A0A0D9QYI4_CHLSB	tr|A0A0D9QYI4|A0A0D9QYI4_CHLSB	CHLSB	NRAP	NA	NA	NA	NA	NA	NA	NA	NA	NA	NA	NA	NA	NA	NA	NA	NA	NA	NA	NA	NA	11.3548	10.8553	9.54927	17.3239	10.971	17.1831	12.3888	11.7392	12.9902	NA	NA	NA	NA	NA	NA	NA	NA	NA	NA	NA	NA	NA	NA	NA	NA	NA	-1.01794	-1.51736	-2.82343	4.95116	-1.40172	4.81041	2.78662	-1.78624	FALSE	FALSE	FALSE	FALSE	FALSE	FALSE	FALSE	FALSE	FALSE	NA	NA	FALSE	TRUE	NA	TRUE	TRUE	NA	NA	NA	FALSE	FALSE	FALSE	0.351301	1
NRIP1	sp|P48552|NRIP1_HUMAN	NRIP1_HUMAN	HUMAN	NRIP1	NA	NA	NA	NA	15.4314	13.7666	14.8528	14.7605	14.4477	14.4217	15.3204	12.2243	15.3721	14.5401	14.6362	16.9339	13.1353	15.6206	13.7921	14.9058	13.6152	13.9217	13.5205	16.4743	NA	NA	NA	NA	NA	NA	NA	NA	NA	1.12581	-0.539013	0.547183	0.454877	0.142036	0.116048	0.392526	0.488693	2.78637	-1.01229	1.473	-0.355479	-2.95381	0.237654	0.377995	1.22253	0.0350769	NA	NA	NA	NA	NA	NA	NA	NA	FALSE	FALSE	FALSE	FALSE	FALSE	FALSE	FALSE	FALSE	FALSE	FALSE	FALSE	NA	NA	FALSE	NA	NA	TRUE	FALSE	FALSE	FALSE	FALSE	FALSE	1.12051	0.781985
NRIP3	sp|Q9NQ35|NRIP3_HUMAN	NRIP3_HUMAN	HUMAN	NRIP3 C11orf14	NA	NA	NA	NA	14.7468	14.6138	13.9546	15.0508	13.576	13.8182	14.0677	14.703	14.2402	15.1061	15.6585	15.0874	15.8765	14.6338	14.0608	15.8567	14.2961	15.148	14.7506	15.2502	NA	NA	NA	NA	NA	NA	NA	NA	NA	0.409839	0.276792	-0.382401	0.713797	-0.761	-0.518764	0.00580503	0.558269	-0.0128495	0.77629	-0.466467	-1.03941	-0.499589	-0.188656	0.10141	0.183742	-0.243194	NA	NA	NA	NA	NA	NA	NA	NA	FALSE	FALSE	FALSE	FALSE	FALSE	FALSE	FALSE	FALSE	FALSE	FALSE	FALSE	NA	NA	FALSE	NA	NA	FALSE	FALSE	FALSE	FALSE	FALSE	FALSE	0.248755	1
NSDHL	sp|Q15738|NSDHL_HUMAN	NSDHL_HUMAN	HUMAN	NSDHL H105E3	NA	NA	NA	NA	15.9372	14.9531	14.877	15.8491	13.1333	16.3927	15.3101	14.1102	14.6782	17.9374	14.5235	15.4991	17.402	15.069	17.8475	13.8912	14.074	14.8319	14.8136	13.8259	NA	NA	NA	NA	NA	NA	NA	NA	NA	1.23773	0.253609	0.177482	1.1496	-1.56621	1.69325	3.67174	0.25777	1.23342	3.1363	0.803336	3.58181	0.987748	0.425547	0.556273	1.72098	2.50715	NA	NA	NA	NA	NA	NA	NA	NA	FALSE	FALSE	FALSE	FALSE	FALSE	FALSE	FALSE	FALSE	FALSE	FALSE	FALSE	NA	NA	FALSE	NA	NA	TRUE	TRUE	FALSE	FALSE	FALSE	FALSE	-0.430234	1
NSF	NA	NA	NA	NA	A0A0D9QUU5_CHLSB	tr|A0A0D9QUU5|A0A0D9QUU5_CHLSB	CHLSB	NSF	NA	NA	NA	NA	NA	NA	NA	NA	NA	NA	NA	NA	NA	NA	NA	NA	NA	NA	NA	NA	12.3209	10.67	10.0953	9.96464	11.9876	9.65765	12.5759	12.1915	12.19	NA	NA	NA	NA	NA	NA	NA	NA	NA	NA	NA	NA	NA	NA	NA	NA	NA	0.0017064	-1.64916	-2.22384	-2.35451	-0.331535	-2.6615	-1.78252	-1.29043	FALSE	FALSE	FALSE	FALSE	FALSE	FALSE	FALSE	FALSE	FALSE	NA	NA	FALSE	FALSE	NA	FALSE	NA	NA	NA	NA	FALSE	FALSE	FALSE	-0.227015	1
NSFL1C	sp|Q9UNZ2|NSF1C_HUMAN	NSF1C_HUMAN	HUMAN	NSFL1C UBXN2C	A0A0D9RE03_CHLSB	tr|A0A0D9RE03|A0A0D9RE03_CHLSB	CHLSB	NSFL1C	15.7874	14.6572	15.021	19.5322	17.2049	21.1369	15.8422	18.9338	13.9997	18.0895	18.3207	14.6705	17.8237	18.0263	17.9012	13.8771	16.9769	15.2875	13.8146	16.2163	13.8889	13.6959	14.1437	14.0841	9.78374	13.7112	11.3316	11.1158	12.7953	-0.471154	-1.60133	-1.23757	3.27368	0.946336	4.87838	2.709	2.9402	-0.709972	2.44321	2.64577	2.52069	-2.40173	3.0328	-1.10335	1.64641	2.53656	2.14138	1.94832	2.39615	2.3365	-1.96382	1.96368	0.778788	2.16195	FALSE	FALSE	FALSE	FALSE	FALSE	FALSE	FALSE	FALSE	FALSE	FALSE	TRUE	TRUE	FALSE	TRUE	TRUE	TRUE	TRUE	TRUE	FALSE	FALSE	FALSE	FALSE	-0.999872	0.775973
NSUN2	sp|Q08J23|NSUN2_HUMAN	NSUN2_HUMAN	HUMAN	NSUN2 SAKI TRM4	A0A0D9RXN5_CHLSB	tr|A0A0D9RXN5|A0A0D9RXN5_CHLSB	CHLSB	NSUN2	17.2766	15.4584	15.9496	15.8376	14.3341	15.5739	15.778	13.8195	16.1107	16.2255	17.7208	16.2926	20.6297	20.6616	19.9645	18.7025	16.6814	18.1031	23.8089	16.6063	10.7104	13.9623	12.8754	13.4504	13.3596	11.6335	13.0144	12.5792	12.0037	2.04053	0.222356	0.713587	0.601594	-0.901978	0.337824	-1.60349	-0.108198	-1.53639	2.80069	2.83262	2.13551	7.20263	0.0124799	0.992156	-1.0827	2.58961	-1.82206	1.42983	0.34293	0.918003	0.827177	-0.898926	0.282084	-0.016435	FALSE	FALSE	FALSE	FALSE	FALSE	FALSE	FALSE	FALSE	FALSE	FALSE	FALSE	FALSE	FALSE	FALSE	FALSE	FALSE	FALSE	TRUE	TRUE	FALSE	FALSE	FALSE	0.318777	1
NSUN4	sp|Q96CB9|NSUN4_HUMAN	NSUN4_HUMAN	HUMAN	NSUN4	NA	NA	NA	NA	20.4997	15.1249	14.2223	14.9921	14.5796	15.9645	13.8757	15.2594	15.3104	17.9471	14.0926	15.0101	15.3211	14.4795	15.1202	17.6015	18.527	18.8556	15.028	13.2051	NA	NA	NA	NA	NA	NA	NA	NA	NA	5.68451	0.309698	-0.592906	0.176939	-0.235636	1.14926	-0.380905	-4.23539	-3.31794	-3.00691	-3.84854	-3.20786	1.82285	0.363522	1.80043	-2.64474	-3.35444	NA	NA	NA	NA	NA	NA	NA	NA	FALSE	FALSE	FALSE	FALSE	FALSE	FALSE	FALSE	FALSE	FALSE	TRUE	FALSE	NA	NA	TRUE	NA	TRUE	FALSE	FALSE	TRUE	TRUE	FALSE	FALSE	-1.13543	0.485883
NSUN5	NA	NA	NA	NA	A0A0D9RZY8_CHLSB	tr|A0A0D9RZY8|A0A0D9RZY8_CHLSB	CHLSB	NSUN5	NA	NA	NA	NA	NA	NA	NA	NA	NA	NA	NA	NA	NA	NA	NA	NA	NA	NA	NA	NA	11.5327	13.0028	12.3927	12.5775	11.9417	11.8624	11.7861	11.9211	13.6641	NA	NA	NA	NA	NA	NA	NA	NA	NA	NA	NA	NA	NA	NA	NA	NA	NA	-0.924422	0.545688	-0.0644431	0.12039	-0.515438	-0.594736	-0.329928	-0.147726	FALSE	FALSE	FALSE	FALSE	FALSE	FALSE	FALSE	FALSE	FALSE	NA	NA	FALSE	FALSE	NA	FALSE	NA	NA	NA	NA	FALSE	FALSE	FALSE	-0.774227	1
NT5C3A	sp|Q9H0P0|5NT3A_HUMAN	5NT3A_HUMAN	HUMAN	NT5C3A NT5C3 P5N1 UMPH1 HSPC233	NA	NA	NA	NA	16.8318	15.3352	15.1261	15.1301	15.6921	14.4989	13.9759	14.9009	13.5785	14.7672	14.3903	15.1394	15.1439	15.6964	15.5626	14.4384	14.7113	15.0367	14.6916	14.7004	NA	NA	NA	NA	NA	NA	NA	NA	NA	2.68005	1.18342	0.974315	0.978336	1.5404	0.347139	0.038412	-0.338485	0.410613	0.415129	0.967603	0.833805	-0.00881895	0.955293	1.61259	0.0368465	0.738846	NA	NA	NA	NA	NA	NA	NA	NA	FALSE	FALSE	FALSE	FALSE	FALSE	FALSE	FALSE	FALSE	FALSE	TRUE	FALSE	NA	NA	TRUE	NA	TRUE	FALSE	FALSE	FALSE	FALSE	FALSE	FALSE	-1.13542	0.574759
NT5DC1	sp|Q5TFE4|NT5D1_HUMAN	NT5D1_HUMAN	HUMAN	NT5DC1 NT5C2L1 LP2642	NA	NA	NA	NA	15.2962	14.0865	15.0874	15.6385	14.0849	13.8948	14.3964	14.8614	15.2055	14.536	14.3917	13.9772	14.7318	17.0578	14.1177	16.4601	15.1619	15.3294	15.3222	13.4581	NA	NA	NA	NA	NA	NA	NA	NA	NA	0.475026	-0.734642	0.266241	0.81735	-0.736226	-0.9263	-1.11446	-1.25878	-1.67327	-0.918685	1.40732	-1.53283	1.86415	-0.281726	0.00220805	-1.34883	-0.348064	NA	NA	NA	NA	NA	NA	NA	NA	FALSE	FALSE	FALSE	FALSE	FALSE	FALSE	FALSE	FALSE	FALSE	FALSE	FALSE	NA	NA	FALSE	NA	NA	FALSE	FALSE	TRUE	FALSE	FALSE	FALSE	0.850033	1
NT5DC2	sp|Q9H857|NT5D2_HUMAN	NT5D2_HUMAN	HUMAN	NT5DC2	NA	NA	NA	NA	15.4954	13.8922	15.7496	14.174	13.5749	14.9997	13.5223	16.6632	14.9633	16.9369	16.9028	17.0709	15.6028	15.6995	14.2744	19.9522	19.6779	19.1164	16.4474	13.8718	NA	NA	NA	NA	NA	NA	NA	NA	NA	0.445838	-1.15745	0.700018	-0.875592	-1.47471	-0.049894	-2.64532	-2.67942	-2.51134	-3.97944	-3.88274	-5.30781	2.5756	-0.800064	-0.00386538	-2.61203	-4.39	NA	NA	NA	NA	NA	NA	NA	NA	FALSE	FALSE	FALSE	FALSE	FALSE	FALSE	FALSE	FALSE	FALSE	FALSE	FALSE	NA	NA	FALSE	NA	NA	FALSE	FALSE	TRUE	FALSE	FALSE	FALSE	1.55019	0.107141
NT5DC3	sp|Q86UY8|NT5D3_HUMAN	NT5D3_HUMAN	HUMAN	NT5DC3 GNN TU12B1-TY	NA	NA	NA	NA	14.6518	14.1666	14.1315	14.49	13.6492	14.6594	14.0475	13.5389	13.1567	16.1403	16.1352	16.9848	15.1413	14.3484	15.0237	19.9154	19.506	20.1748	14.383	14.2852	NA	NA	NA	NA	NA	NA	NA	NA	NA	1.07084	0.585588	0.550475	0.909007	0.0681711	1.07836	-3.72504	-3.7302	-2.88055	-4.72409	-5.51698	-4.84165	0.0978331	0.685178	0.735633	-3.44526	-5.02758	NA	NA	NA	NA	NA	NA	NA	NA	FALSE	FALSE	FALSE	FALSE	FALSE	FALSE	FALSE	FALSE	FALSE	FALSE	FALSE	NA	NA	FALSE	NA	NA	FALSE	FALSE	FALSE	FALSE	FALSE	FALSE	0.256605	1
NTMT1	NA	NA	NA	NA	A0A0D9RQ32_CHLSB	tr|A0A0D9RQ32|A0A0D9RQ32_CHLSB	CHLSB	NTMT1	NA	NA	NA	NA	NA	NA	NA	NA	NA	NA	NA	NA	NA	NA	NA	NA	NA	NA	NA	NA	10.2598	10.3887	12.962	9.33865	8.54045	10.5987	11.4921	12.6733	11.4831	NA	NA	NA	NA	NA	NA	NA	NA	NA	NA	NA	NA	NA	NA	NA	NA	NA	-1.62301	-1.49418	1.07917	-2.54419	-3.34239	-1.28416	-2.39025	-0.679338	FALSE	FALSE	FALSE	FALSE	FALSE	FALSE	FALSE	FALSE	FALSE	NA	NA	FALSE	FALSE	NA	FALSE	NA	NA	NA	NA	FALSE	FALSE	FALSE	0.0145238	1
NTPCR	sp|Q9BSD7|NTPCR_HUMAN	NTPCR_HUMAN	HUMAN	NTPCR C1orf57	NA	NA	NA	NA	15.7334	15.8288	14.9976	15.6514	14.0607	16.1077	14.4985	15.2745	14.8937	17.6028	17.8668	17.6573	17.5929	17.4536	17.2908	16.5948	16.9644	16.5245	14.9443	13.4483	NA	NA	NA	NA	NA	NA	NA	NA	NA	0.844496	0.93993	0.10866	0.762489	-0.828198	1.21881	0.908261	1.17219	0.962736	0.898297	0.759041	0.596192	1.49605	0.384365	0.631029	1.0144	0.751177	NA	NA	NA	NA	NA	NA	NA	NA	FALSE	FALSE	FALSE	FALSE	FALSE	FALSE	FALSE	FALSE	FALSE	FALSE	FALSE	NA	NA	FALSE	NA	NA	TRUE	FALSE	TRUE	FALSE	FALSE	FALSE	0.85077	0.931756
NUBPL	sp|Q8TB37|NUBPL_HUMAN	NUBPL_HUMAN	HUMAN	NUBPL C14orf127	NA	NA	NA	NA	18.622	19.6652	21.9314	19.3462	19.5268	19.7799	20.4482	21.1989	21.6876	22.4494	23.0986	22.8155	20.4982	20.2996	20.6807	23.7532	23.527	23.954	15.6547	16.5165	NA	NA	NA	NA	NA	NA	NA	NA	NA	-2.48958	-1.44632	0.819848	-1.76532	-1.58472	-1.33162	-1.29532	-0.646097	-0.929216	-3.24648	-3.44511	-3.064	-0.861825	-1.56055	-1.03869	-0.956878	-3.25186	NA	NA	NA	NA	NA	NA	NA	NA	FALSE	FALSE	FALSE	FALSE	FALSE	FALSE	FALSE	FALSE	FALSE	FALSE	FALSE	NA	NA	FALSE	NA	NA	FALSE	FALSE	FALSE	FALSE	FALSE	FALSE	-0.433551	1
NUDC	sp|Q9Y266|NUDC_HUMAN	NUDC_HUMAN	HUMAN	NUDC	A0A0D9S835_CHLSB	tr|A0A0D9S835|A0A0D9S835_CHLSB	CHLSB	NUDC	18.811	14.0712	17.7897	19.6238	19.0236	20.3208	14.6903	12.7862	14.7997	18.5767	17.9273	18.5877	18.7046	18.5753	18.6015	17.1447	16.959	17.6531	13.5202	12.2418	16.2599	16.3035	17.138	16.7173	16.825	17.3737	11.7977	12.8424	12.9859	4.71893	-0.0208592	3.69763	5.53171	4.93155	6.22871	1.32442	0.675016	1.33541	1.45234	1.32306	1.34919	1.27835	5.56399	2.79857	1.11162	1.37486	3.71787	3.76148	4.59601	4.17533	4.28301	4.83173	4.43003	4.02512	TRUE	FALSE	FALSE	FALSE	FALSE	FALSE	TRUE	FALSE	TRUE	TRUE	TRUE	TRUE	TRUE	TRUE	TRUE	TRUE	TRUE	TRUE	TRUE	FALSE	FALSE	FALSE	-1.82671	0.012659
NUDCD1	NA	NA	NA	NA	A0A0D9RGW2_CHLSB	tr|A0A0D9RGW2|A0A0D9RGW2_CHLSB	CHLSB	NUDCD1	NA	NA	NA	NA	NA	NA	NA	NA	NA	NA	NA	NA	NA	NA	NA	NA	NA	NA	NA	NA	10.2712	11.7671	10.7847	10.4459	12.2998	11.3873	10.7704	11.7773	11.9461	NA	NA	NA	NA	NA	NA	NA	NA	NA	NA	NA	NA	NA	NA	NA	NA	NA	-1.22676	0.26912	-0.713205	-1.05208	0.80189	-0.110684	-0.120291	-0.55695	FALSE	FALSE	FALSE	FALSE	FALSE	FALSE	FALSE	FALSE	FALSE	NA	NA	FALSE	FALSE	NA	FALSE	NA	NA	NA	NA	FALSE	FALSE	FALSE	-2.12546	0.000533
NUDCD2	NA	NA	NA	NA	A0A0D9RD46_CHLSB	tr|A0A0D9RD46|A0A0D9RD46_CHLSB	CHLSB	NUDCD2	NA	NA	NA	NA	NA	NA	NA	NA	NA	NA	NA	NA	NA	NA	NA	NA	NA	NA	NA	NA	9.87142	10.0918	12.0277	10.4486	9.02035	11.4397	11.3308	14.2152	12.3892	NA	NA	NA	NA	NA	NA	NA	NA	NA	NA	NA	NA	NA	NA	NA	NA	NA	-2.77365	-2.55322	-0.617329	-2.19649	-3.62471	-1.20534	-2.34218	-1.9814	FALSE	FALSE	FALSE	FALSE	FALSE	FALSE	FALSE	FALSE	FALSE	NA	NA	FALSE	FALSE	NA	FALSE	NA	NA	NA	NA	FALSE	FALSE	FALSE	1.23959	0.567442
NUDT21	sp|O43809|CPSF5_HUMAN	CPSF5_HUMAN	HUMAN	NUDT21 CFIM25 CPSF25 CPSF5	A0A0D9QYM3_CHLSB	tr|A0A0D9QYM3|A0A0D9QYM3_CHLSB	CHLSB	NUDT21	13.7939	15.696	21.1615	20.5406	19.3492	19.4686	19.257	14.3499	14.4905	20.6213	19.6218	19.7779	22.0952	22.2671	22.118	15.6789	13.0598	17.3445	22.2218	18.7375	13.6694	14.7468	17.4566	13.5968	14.431	14.4485	10.9663	13.6112	14.0593	-2.23854	-0.336443	5.12907	4.50811	3.31675	3.43614	5.26027	4.26072	4.41685	6.73418	6.90606	6.75699	3.48431	3.75367	0.851365	4.64595	6.79908	0.790492	1.86788	4.57765	0.717826	1.55209	1.56956	1.27983	2.41201	FALSE	FALSE	FALSE	FALSE	TRUE	TRUE	FALSE	FALSE	FALSE	FALSE	TRUE	TRUE	TRUE	TRUE	TRUE	TRUE	TRUE	TRUE	TRUE	FALSE	FALSE	FALSE	-3.09497	9.45e-08
NUDT5	sp|Q9UKK9|NUDT5_HUMAN	NUDT5_HUMAN	HUMAN	NUDT5 NUDIX5 HSPC115	NA	NA	NA	NA	14.6165	13.7828	16.2105	16.4825	16.0833	17.4866	14.7758	13.0621	16.0447	14.6807	15.2379	15.546	14.8672	16.1667	13.8012	13.9247	13.1687	15.7498	13.1069	14.271	NA	NA	NA	NA	NA	NA	NA	NA	NA	-0.0109863	-0.844688	1.583	1.85502	1.45578	2.85908	0.399644	0.956822	1.26486	0.586109	1.88558	-0.479904	-1.16416	2.05663	0.242443	0.873776	0.663927	NA	NA	NA	NA	NA	NA	NA	NA	FALSE	FALSE	FALSE	FALSE	FALSE	FALSE	FALSE	FALSE	FALSE	FALSE	TRUE	NA	NA	TRUE	NA	TRUE	FALSE	FALSE	FALSE	FALSE	FALSE	FALSE	-1.66763	0.10806
NUFIP2	sp|Q7Z417|NUFP2_HUMAN	NUFP2_HUMAN	HUMAN	NUFIP2 KIAA1321 PIG1	A0A0D9R3U8_CHLSB	tr|A0A0D9R3U8|A0A0D9R3U8_CHLSB	CHLSB	NUFIP2	15.1072	13.1567	14.552	16.4214	13.1829	16.3184	14.3967	13.4517	13.3856	24.0728	23.8092	23.7641	23.425	23.0875	23.3301	17.0327	14.1463	14.8953	17.6133	13.7413	10.353	15.8111	16.3063	14.3192	15.6243	12.5333	11.8983	12.5008	11.5461	1.3625	-0.587998	0.80733	2.67675	-0.561744	2.57374	8.71473	8.4511	8.40594	8.06685	7.72939	7.97195	3.87202	1.56292	0.527276	8.52393	7.92273	-1.62865	3.82942	4.32461	2.33748	3.64258	0.551556	2.1772	2.17513	FALSE	FALSE	FALSE	FALSE	TRUE	TRUE	FALSE	FALSE	FALSE	FALSE	TRUE	TRUE	TRUE	TRUE	TRUE	TRUE	TRUE	TRUE	TRUE	FALSE	FALSE	FALSE	0.36323	1
NUMA1	sp|Q14980|NUMA1_HUMAN	NUMA1_HUMAN	HUMAN	NUMA1 NMP22 NUMA	A0A0D9QW17_CHLSB	tr|A0A0D9QW17|A0A0D9QW17_CHLSB	CHLSB	NUMA1	12.8245	14.8185	14.4551	14.5084	13.7558	14.387	14.0024	15.7937	13.4157	14.6742	14.5383	16.2157	15.8315	15.5502	16.6224	14.5571	15.8242	15.1786	14.9483	13.5637	11.2422	13.3001	13.2994	12.1301	14.3388	9.81154	13.2776	13.1083	12.1448	-1.57949	0.414572	0.0511361	0.104438	-0.648162	-0.0169146	-0.512493	-0.648361	1.02907	0.644809	0.363559	1.43578	1.38457	-0.18688	-0.371262	-0.0439268	0.814715	-1.60141	0.456479	0.455764	-0.713502	1.49522	-3.03205	-0.75011	-0.229721	FALSE	FALSE	FALSE	FALSE	FALSE	FALSE	FALSE	FALSE	FALSE	FALSE	FALSE	FALSE	FALSE	FALSE	FALSE	FALSE	FALSE	FALSE	TRUE	FALSE	FALSE	FALSE	1.00274	0.101598
NUP210	sp|Q8TEM1|PO210_HUMAN	PO210_HUMAN	HUMAN	NUP210 KIAA0906 PSEC0245	NA	NA	NA	NA	14.9781	14.9486	14.7828	17.752	15.6695	13.225	14.716	15.9932	13.4515	15.453	15.5121	14.7011	14.6017	15.4703	14.5652	13.872	14.0675	15.3866	16.1344	13.2466	NA	NA	NA	NA	NA	NA	NA	NA	NA	0.257911	0.228383	0.0625636	3.03178	0.949328	-1.49523	1.01094	1.07004	0.259053	0.159672	1.02823	0.123206	2.88776	0.828625	0.182952	0.780011	0.437035	NA	NA	NA	NA	NA	NA	NA	NA	FALSE	FALSE	FALSE	FALSE	FALSE	FALSE	FALSE	FALSE	FALSE	FALSE	FALSE	NA	NA	FALSE	NA	NA	FALSE	FALSE	TRUE	FALSE	FALSE	TRUE	0.321555	1
NUP43	sp|Q8NFH3|NUP43_HUMAN	NUP43_HUMAN	HUMAN	NUP43	NA	NA	NA	NA	14.63	14.1762	14.8452	15.7397	15.4143	16.9136	14.8725	13.8564	13.5228	14.2358	14.8656	14.0851	13.8816	14.6433	14.2569	14.2959	15.1089	14.7649	14.7949	14.6107	NA	NA	NA	NA	NA	NA	NA	NA	NA	0.546058	0.0923132	0.761314	1.65579	1.33045	2.82967	-0.487489	0.14232	-0.638128	-0.841653	-0.0799052	-0.466395	0.184222	1.93864	0.466562	-0.327766	-0.462651	NA	NA	NA	NA	NA	NA	NA	NA	FALSE	FALSE	FALSE	FALSE	FALSE	FALSE	FALSE	FALSE	FALSE	FALSE	TRUE	NA	NA	TRUE	NA	TRUE	FALSE	FALSE	FALSE	FALSE	FALSE	FALSE	-0.0523216	1
NXF1	sp|Q9UBU9|NXF1_HUMAN	NXF1_HUMAN	HUMAN	NXF1 TAP	A0A0D9R335_CHLSB	tr|A0A0D9R335|A0A0D9R335_CHLSB	CHLSB	NXF1	15.6505	18.5871	17.8921	17.3179	16.8225	18.6231	14.1131	15.0978	14.6986	20.7317	20.7664	21.5854	20.5672	20.5196	20.3452	13.3372	13.8737	13.7376	19.121	13.3611	11.2916	14.9216	14.9018	14.1971	15.766	14.8545	13.6034	11.6708	14.5911	1.01406	3.95062	3.25566	2.68139	2.18604	3.98665	7.08225	7.11688	7.93588	6.9177	6.87012	6.69568	5.75991	2.95136	2.74011	7.37833	6.82783	-1.99684	1.63312	1.61332	0.908697	2.47754	1.56608	1.65077	0.416534	FALSE	FALSE	FALSE	FALSE	TRUE	TRUE	FALSE	FALSE	FALSE	TRUE	TRUE	FALSE	TRUE	TRUE	TRUE	TRUE	TRUE	TRUE	TRUE	FALSE	FALSE	FALSE	-0.0209881	1
NXN	NA	NA	NA	NA	A0A0D9RP05_CHLSB	tr|A0A0D9RP05|A0A0D9RP05_CHLSB	CHLSB	NXN	NA	NA	NA	NA	NA	NA	NA	NA	NA	NA	NA	NA	NA	NA	NA	NA	NA	NA	NA	NA	11.5281	9.45132	9.83337	10.09	10.6399	10.3517	12.0519	12.5237	11.4221	NA	NA	NA	NA	NA	NA	NA	NA	NA	NA	NA	NA	NA	NA	NA	NA	NA	-0.471117	-2.5479	-2.16585	-1.90922	-1.35929	-1.64755	-1.63869	-1.72829	FALSE	FALSE	FALSE	FALSE	FALSE	FALSE	FALSE	FALSE	FALSE	NA	NA	FALSE	FALSE	NA	FALSE	NA	NA	NA	NA	FALSE	FALSE	FALSE	1.01091	0.963852
OARD1	NA	NA	NA	NA	A0A0D9RFK9_CHLSB	tr|A0A0D9RFK9|A0A0D9RFK9_CHLSB	CHLSB	OARD1	NA	NA	NA	NA	NA	NA	NA	NA	NA	NA	NA	NA	NA	NA	NA	NA	NA	NA	NA	NA	12.1236	10.0108	13.3783	11.4468	10.8484	11.2491	12.8081	11.9262	12.1673	NA	NA	NA	NA	NA	NA	NA	NA	NA	NA	NA	NA	NA	NA	NA	NA	NA	-0.176945	-2.28972	1.0778	-0.85368	-1.45207	-1.0514	-1.11905	-0.462958	FALSE	FALSE	FALSE	FALSE	FALSE	FALSE	FALSE	FALSE	FALSE	NA	NA	FALSE	FALSE	NA	FALSE	NA	NA	NA	NA	FALSE	FALSE	FALSE	0.208752	1
OAS3	NA	NA	NA	NA	A0A0D9S3Y8_CHLSB	tr|A0A0D9S3Y8|A0A0D9S3Y8_CHLSB	CHLSB	OAS3	NA	NA	NA	NA	NA	NA	NA	NA	NA	NA	NA	NA	NA	NA	NA	NA	NA	NA	NA	NA	10.819	10.3357	13.7327	13.9687	13.1033	9.8261	12.8263	12.1941	12.6923	NA	NA	NA	NA	NA	NA	NA	NA	NA	NA	NA	NA	NA	NA	NA	NA	NA	-1.75185	-2.23512	1.16183	1.3978	0.53244	-2.74476	-0.271506	-0.941713	FALSE	FALSE	FALSE	FALSE	FALSE	FALSE	FALSE	FALSE	FALSE	NA	NA	FALSE	FALSE	NA	FALSE	NA	NA	NA	NA	FALSE	FALSE	FALSE	0.302441	1
OAT	sp|P04181|OAT_HUMAN	OAT_HUMAN	HUMAN	OAT	NA	NA	NA	NA	13.3183	18.1781	18.3667	17.2727	15.7325	20.1951	20.4746	20.7153	21.5414	22.3175	22.7987	22.4312	19.6239	20.1287	20.481	24.1816	24.1073	24.1876	15.0726	14.1925	NA	NA	NA	NA	NA	NA	NA	NA	NA	-7.59209	-2.73232	-2.54373	-3.63777	-5.1779	-0.715352	-1.84133	-1.36011	-1.7276	-4.53488	-4.03014	-3.67783	0.880121	-3.17701	-4.28938	-1.64301	-4.08095	NA	NA	NA	NA	NA	NA	NA	NA	FALSE	FALSE	FALSE	FALSE	FALSE	FALSE	FALSE	FALSE	FALSE	FALSE	FALSE	NA	NA	FALSE	NA	NA	FALSE	FALSE	FALSE	FALSE	FALSE	FALSE	1.54751	0.176745
OCLN	sp|Q16625|OCLN_HUMAN	OCLN_HUMAN	HUMAN	OCLN	NA	NA	NA	NA	13.7149	13.9373	16.6685	14.6376	17.2698	14.427	13.8941	13.9476	13.488	16.7317	16.5926	14.671	14.8615	15.0269	15.8755	14.7472	13.7469	13.2681	14.7443	15.7685	NA	NA	NA	NA	NA	NA	NA	NA	NA	-0.0616178	0.160723	2.89192	0.861077	3.49324	0.65048	2.81101	2.67192	0.750318	0.940741	1.10624	1.9548	-1.02421	1.66826	0.997008	2.07775	1.33393	NA	NA	NA	NA	NA	NA	NA	NA	FALSE	FALSE	FALSE	FALSE	FALSE	FALSE	FALSE	FALSE	FALSE	FALSE	TRUE	NA	NA	TRUE	NA	TRUE	TRUE	TRUE	FALSE	FALSE	FALSE	FALSE	-0.0389613	1
OGDH	sp|Q02218|ODO1_HUMAN	ODO1_HUMAN	HUMAN	OGDH	NA	NA	NA	NA	16.2949	14.7073	17.1154	15.3753	14.9892	15.8671	14.6295	15.0395	15.8744	19.2331	19.9596	17.9692	15.8073	13.8237	15.0214	20.9013	20.3905	21.4615	14.799	12.9161	NA	NA	NA	NA	NA	NA	NA	NA	NA	1.11378	-0.47381	1.9343	0.194162	-0.191978	0.685965	-1.6847	-0.958189	-2.94854	-5.11042	-7.09406	-5.8964	1.88295	0.229383	0.85809	-1.86381	-6.03363	NA	NA	NA	NA	NA	NA	NA	NA	FALSE	FALSE	FALSE	FALSE	FALSE	FALSE	FALSE	FALSE	FALSE	FALSE	FALSE	NA	NA	FALSE	NA	NA	FALSE	FALSE	TRUE	FALSE	FALSE	FALSE	-0.454601	1
OGFR	sp|Q9NZT2|OGFR_HUMAN	OGFR_HUMAN	HUMAN	OGFR	A0A0D9RUA2_CHLSB	tr|A0A0D9RUA2|A0A0D9RUA2_CHLSB	CHLSB	OGFR	13.4612	15.7873	14.4602	16.5802	13.6767	13.7875	13.5912	13.7049	13.3731	14.3865	15.1776	14.8948	15.6085	14.6154	16.1346	14.2103	14.1534	14.5595	14.8863	14.4793	11.1796	9.24452	9.94986	11.821	11.1264	12.2832	13.3795	12.6535	11.3701	-0.09517	2.23089	0.903769	3.02383	0.120262	0.231071	0.0787624	0.869853	0.587101	1.30075	0.307699	1.82691	0.40704	1.12506	1.01316	0.511906	1.14512	-1.28811	-3.22317	-2.51783	-0.646677	-1.34131	-0.184447	-0.724145	-2.34304	FALSE	FALSE	FALSE	FALSE	FALSE	FALSE	FALSE	FALSE	FALSE	TRUE	TRUE	FALSE	FALSE	TRUE	FALSE	TRUE	FALSE	TRUE	FALSE	FALSE	FALSE	FALSE	0.894146	0.961302
OGT	NA	NA	NA	NA	A0A0D9RFP6_CHLSB	tr|A0A0D9RFP6|A0A0D9RFP6_CHLSB	CHLSB	OGT	NA	NA	NA	NA	NA	NA	NA	NA	NA	NA	NA	NA	NA	NA	NA	NA	NA	NA	NA	NA	12.445	11.9589	10.2861	11.5877	10.689	10.7096	12.6731	11.7116	12.9707	NA	NA	NA	NA	NA	NA	NA	NA	NA	NA	NA	NA	NA	NA	NA	NA	NA	-0.00676447	-0.49284	-2.16565	-0.864055	-1.76274	-1.74218	-1.45632	-0.888419	FALSE	FALSE	FALSE	FALSE	FALSE	FALSE	FALSE	FALSE	FALSE	NA	NA	FALSE	FALSE	NA	FALSE	NA	NA	NA	NA	FALSE	FALSE	FALSE	-1.94737	0.0177646
OLA1	sp|Q9NTK5|OLA1_HUMAN	OLA1_HUMAN	HUMAN	OLA1 GTPBP9 PRO2455 PTD004	A0A0D9RQA0_CHLSB	tr|A0A0D9RQA0|A0A0D9RQA0_CHLSB	CHLSB	OLA1	16.2689	14.902	18.8237	19.7334	19.5533	21.5431	17.0507	14.0779	15.6986	19.3619	19.194	19.218	19.519	19.3948	19.5244	17.5983	17.473	17.6671	20.5117	15.6338	11.9506	14.6553	15.7848	14.6563	15.1706	16.3491	11.8069	10.7858	12.6524	0.65984	-0.707034	3.21465	4.12433	3.94426	5.93406	1.78249	1.61455	1.63857	1.93952	1.8153	1.94497	4.87788	4.66755	1.05582	1.67854	1.89993	0.20222	2.90694	4.03642	2.90794	3.42226	4.60072	3.64364	2.38186	FALSE	FALSE	FALSE	FALSE	FALSE	FALSE	FALSE	FALSE	FALSE	TRUE	TRUE	TRUE	TRUE	TRUE	TRUE	TRUE	TRUE	TRUE	TRUE	FALSE	FALSE	FALSE	-1.02687	0.815647
OR2Z1	sp|Q8NG97|OR2Z1_HUMAN	OR2Z1_HUMAN	HUMAN	OR2Z1 OR2Z2	NA	NA	NA	NA	14.1536	14.9373	15.2187	15.1722	13.8974	15.4687	14.4293	16.1664	14.8903	18.6705	19.0534	19.4849	17.5762	17.7927	17.5446	14.8807	14.1816	14.6575	14.8628	12.9723	NA	NA	NA	NA	NA	NA	NA	NA	NA	-1.00835	-0.224707	0.0566987	0.010211	-1.26457	0.306719	4.09724	4.48011	4.91164	3.00297	3.21947	2.9714	1.89049	-0.315879	-0.392119	4.49633	3.06461	NA	NA	NA	NA	NA	NA	NA	NA	FALSE	FALSE	FALSE	FALSE	TRUE	TRUE	FALSE	FALSE	FALSE	FALSE	FALSE	NA	NA	FALSE	NA	NA	TRUE	TRUE	TRUE	FALSE	FALSE	FALSE	NA	NA
OR3A2	sp|P47893|OR3A2_HUMAN;sp|P47888|OR3A3_HUMAN	OR3A2_HUMAN	HUMAN	OR3A2 OLFRA04	NA	NA	NA	NA	15.1966	15.2967	14.3253	16.0553	13.938	14.7182	15.5657	14.4863	13.8147	19.5399	19.7625	19.1009	19.0523	18.6061	19.7582	19.9423	20.1481	21.6657	18.2026	19.2823	NA	NA	NA	NA	NA	NA	NA	NA	NA	0.574337	0.674405	-0.296956	1.43304	-0.684263	0.0959756	-1.04547	-0.822898	-1.48443	-1.53301	-1.97929	-0.827187	-1.07966	0.281583	0.317262	-1.1176	-1.44649	NA	NA	NA	NA	NA	NA	NA	NA	FALSE	FALSE	FALSE	FALSE	FALSE	FALSE	FALSE	FALSE	FALSE	FALSE	FALSE	NA	NA	FALSE	NA	NA	FALSE	FALSE	FALSE	FALSE	FALSE	FALSE	NA	NA
OR5AK2	NA	NA	NA	NA	A0A0D9R0U3_CHLSB	tr|A0A0D9R0U3|A0A0D9R0U3_CHLSB	CHLSB	OR5AK2	NA	NA	NA	NA	NA	NA	NA	NA	NA	NA	NA	NA	NA	NA	NA	NA	NA	NA	NA	NA	11.2245	11.3462	16.1845	14.4182	14.9519	13.7712	12.5454	12.2388	11.6546	NA	NA	NA	NA	NA	NA	NA	NA	NA	NA	NA	NA	NA	NA	NA	NA	NA	-0.9218	-0.800029	4.03819	2.27197	2.8056	1.6249	2.23416	0.772121	FALSE	FALSE	FALSE	FALSE	FALSE	FALSE	FALSE	FALSE	FALSE	NA	NA	FALSE	TRUE	NA	TRUE	TRUE	NA	NA	NA	FALSE	FALSE	FALSE	NA	NA
OSBP	sp|P22059|OSBP1_HUMAN	OSBP1_HUMAN	HUMAN	OSBP OSBP1	NA	NA	NA	NA	13.7074	15.6877	13.9403	15.6869	14.9387	16.0286	15.9715	13.7047	14.0822	15.1741	15.2491	15.0075	15.5825	15.1187	15.5588	15.7207	14.3388	14.678	15.513	13.3146	NA	NA	NA	NA	NA	NA	NA	NA	NA	-0.878733	1.1016	-0.645845	1.10078	0.352576	1.44251	0.261631	0.336613	0.0950562	0.670047	0.206194	0.646312	2.19847	0.965286	-0.140992	0.2311	0.507517	NA	NA	NA	NA	NA	NA	NA	NA	FALSE	FALSE	FALSE	FALSE	FALSE	FALSE	FALSE	FALSE	FALSE	FALSE	FALSE	NA	NA	FALSE	NA	NA	FALSE	FALSE	TRUE	FALSE	FALSE	FALSE	-0.323563	1
OSTC	sp|Q9NRP0|OSTC_HUMAN	OSTC_HUMAN	HUMAN	OSTC DC2 HDCMD45P HSPC307	NA	NA	NA	NA	15.0466	14.9669	14.0687	19.2889	14.9402	14.2586	14.5627	14.2327	14.4557	15.0608	13.9798	14.831	18.9779	13.7607	14.4574	13.3243	15.4769	14.297	12.8612	13.5372	NA	NA	NA	NA	NA	NA	NA	NA	NA	0.629582	0.549921	-0.34835	4.87191	0.523199	-0.158405	0.694688	-0.386321	0.464882	4.61183	-0.605446	0.0912783	-0.676033	1.74557	0.277051	0.25775	1.36589	NA	NA	NA	NA	NA	NA	NA	NA	FALSE	FALSE	FALSE	FALSE	FALSE	FALSE	FALSE	FALSE	FALSE	FALSE	TRUE	NA	NA	TRUE	NA	TRUE	FALSE	TRUE	FALSE	FALSE	FALSE	FALSE	0.241182	0.948994
OSTF1	sp|Q92882|OSTF1_HUMAN	OSTF1_HUMAN	HUMAN	OSTF1	NA	NA	NA	NA	15.8806	15.8123	14.6969	15.79	14.245	14.8658	14.6554	15.0451	13.7509	16.8744	15.0477	14.4485	14.5031	14.8806	15.0094	13.7683	12.8808	14.8693	15.9405	13.4392	NA	NA	NA	NA	NA	NA	NA	NA	NA	1.39678	1.32849	0.213127	1.30619	-0.238812	0.382014	3.03492	1.20819	0.60904	0.663679	1.04117	1.16995	2.50129	0.483131	0.979465	1.61739	0.958267	NA	NA	NA	NA	NA	NA	NA	NA	FALSE	FALSE	FALSE	FALSE	FALSE	FALSE	FALSE	FALSE	FALSE	FALSE	FALSE	NA	NA	FALSE	NA	NA	TRUE	FALSE	TRUE	FALSE	FALSE	FALSE	1.1852	0.603831
OTUB1	sp|Q96FW1|OTUB1_HUMAN	OTUB1_HUMAN	HUMAN	OTUB1 OTB1 OTU1 HSPC263	A0A0D9R3I8_CHLSB	tr|A0A0D9R3I8|A0A0D9R3I8_CHLSB	CHLSB	OTUB1	16.2579	14.7064	13.6377	18.3438	17.7421	18.6178	15.013	14.9965	15.3801	17.6893	16.4453	17.8154	18.7765	18.9421	18.5736	15.1982	14.2192	13.8867	16.7492	13.2687	12.7272	13.3807	14.3231	11.15	14.5398	15.2251	11.6715	12.7011	14.0663	1.12806	-0.423464	-1.49213	3.21395	2.61222	3.48798	3.25462	2.01057	3.38069	4.34183	4.50734	4.13884	3.4805	3.10472	-0.262512	2.88196	4.32933	-0.0857178	0.567774	1.51017	-1.66293	1.72687	2.41217	0.825371	0.664075	FALSE	FALSE	FALSE	FALSE	FALSE	TRUE	FALSE	FALSE	FALSE	FALSE	TRUE	FALSE	FALSE	TRUE	FALSE	TRUE	TRUE	TRUE	TRUE	FALSE	FALSE	FALSE	-2.3282	0.000238
OTUD4	sp|Q01804|OTUD4_HUMAN	OTUD4_HUMAN	HUMAN	OTUD4 HIN-1 KIAA1046	A0A0D9S175_CHLSB	tr|A0A0D9S175|A0A0D9S175_CHLSB	CHLSB	OTUD4	13.27	15.4639	14.7863	16.225	13.5799	15.1038	15.1466	15.4188	15.0418	16.1125	16.8135	16.8177	15.6978	16.1251	15.7618	14.7841	14.9552	14.8925	14.3053	14.6808	12.0358	11.0256	13.5071	12.0953	9.78587	9.98748	11.6955	13.0477	11.4496	-1.93243	0.261473	-0.416077	1.02264	-1.62254	-0.0985782	1.23521	1.93626	1.94039	0.820512	1.2478	0.884519	-0.375481	-0.232825	-0.695677	1.70395	0.984277	-0.0284505	-1.03866	1.44281	0.0310433	-2.27837	-2.07676	-1.44136	0.125234	FALSE	FALSE	FALSE	FALSE	FALSE	FALSE	FALSE	FALSE	FALSE	FALSE	FALSE	FALSE	FALSE	FALSE	FALSE	FALSE	TRUE	FALSE	FALSE	FALSE	FALSE	FALSE	-0.046611	1
OXCT1	sp|P55809|SCOT1_HUMAN	SCOT1_HUMAN	HUMAN	OXCT1 OXCT SCOT	NA	NA	NA	NA	19.8623	18.6501	21.1234	15.7364	14.6077	18.4456	21.451	20.8345	20.2832	21.0645	20.7779	20.5765	16.5719	14.704	14.4096	22.2021	22.4054	22.2905	18.6206	24.1932	NA	NA	NA	NA	NA	NA	NA	NA	NA	-0.993967	-2.20614	0.267227	-5.11979	-6.24852	-2.41066	-1.23487	-1.52146	-1.72281	-5.72744	-7.59538	-7.88972	-5.57261	-4.59299	-0.977627	-1.49305	-7.07085	NA	NA	NA	NA	NA	NA	NA	NA	FALSE	FALSE	FALSE	FALSE	FALSE	FALSE	FALSE	FALSE	FALSE	FALSE	FALSE	NA	NA	FALSE	NA	NA	FALSE	FALSE	FALSE	FALSE	FALSE	FALSE	0.616643	1
OXNAD1	sp|Q96HP4|OXND1_HUMAN	OXND1_HUMAN	HUMAN	OXNAD1	NA	NA	NA	NA	14.4507	15.0563	14.3689	14.3601	14.0423	14.8032	13.0791	15.2506	14.9907	17.7632	17.7329	17.8238	13.2324	13.5746	15.0757	18.6314	19.0421	19.0819	13.8252	14.6959	NA	NA	NA	NA	NA	NA	NA	NA	NA	0.0105069	0.616125	-0.0712294	-0.0800942	-0.397809	0.363035	-1.15529	-1.18557	-1.09471	-5.68611	-5.34383	-3.84277	-0.870777	-0.0382894	0.185134	-1.14519	-4.95757	NA	NA	NA	NA	NA	NA	NA	NA	FALSE	FALSE	FALSE	FALSE	FALSE	FALSE	FALSE	FALSE	FALSE	FALSE	FALSE	NA	NA	FALSE	NA	NA	FALSE	FALSE	FALSE	FALSE	FALSE	FALSE	-0.450295	1
OXSM	sp|Q9NWU1|OXSM_HUMAN	OXSM_HUMAN	HUMAN	OXSM	NA	NA	NA	NA	14.006	18.5697	18.6994	17.8176	18.2442	18.5978	14.5524	14.4466	19.6278	19.424	19.755	19.7253	13.861	14.8822	14.4957	20.8273	20.558	20.4605	15.1818	13.3367	NA	NA	NA	NA	NA	NA	NA	NA	NA	-2.20292	2.36083	2.4905	1.60868	2.03532	2.38885	-1.19129	-0.86032	-0.889956	-6.7543	-5.73303	-6.1196	1.84513	2.01095	0.882803	-0.980523	-6.20231	NA	NA	NA	NA	NA	NA	NA	NA	FALSE	FALSE	FALSE	FALSE	FALSE	FALSE	FALSE	FALSE	FALSE	FALSE	TRUE	NA	NA	TRUE	NA	TRUE	FALSE	FALSE	TRUE	TRUE	FALSE	FALSE	0.293503	1
OXSR1	sp|O95747|OXSR1_HUMAN	OXSR1_HUMAN	HUMAN	OXSR1 KIAA1101 OSR1	A0A0D9RPJ4_CHLSB	tr|A0A0D9RPJ4|A0A0D9RPJ4_CHLSB	CHLSB	OXSR1	14.3543	15.3422	14.2684	15.459	13.5892	15.7626	15.943	15.39	14.0956	15.1335	15.6932	17.7478	16.9208	17.0959	17.0174	14.3703	13.8012	15.2483	14.6826	14.231	14.1732	11.293	10.9508	10.3098	13.1257	10.6574	12.1534	10.9413	11.4197	-0.788497	0.199378	-0.874426	0.316193	-1.5536	0.619745	0.660204	1.21999	3.27451	2.44754	2.62263	2.54412	0.451603	-0.205888	-0.487848	1.71823	2.5381	2.66847	-0.21181	-0.553917	-1.19495	1.62091	-0.847357	-0.140465	0.634247	FALSE	FALSE	FALSE	FALSE	FALSE	FALSE	FALSE	FALSE	FALSE	FALSE	FALSE	FALSE	FALSE	FALSE	FALSE	FALSE	TRUE	TRUE	FALSE	FALSE	FALSE	FALSE	0.311054	1
P4HB	sp|P07237|PDIA1_HUMAN	PDIA1_HUMAN	HUMAN	P4HB ERBA2L PDI PDIA1 PO4DB	A0A0D9S4M6_CHLSB	tr|A0A0D9S4M6|A0A0D9S4M6_CHLSB	CHLSB	P4HB	19.5066	17.4559	18.4832	21.9373	16.822	20.8496	17.5766	17.7427	18.5397	21.2209	20.8064	20.4076	20.1708	21.0354	20.4472	15.4713	13.4172	18.2011	14.0462	14.7372	10.096	11.8451	11.3097	15.638	15.4023	14.5765	16.2476	16.6957	16.8523	1.55364	-0.497102	0.530243	3.98428	-1.13095	2.8966	5.5244	5.10987	4.71106	4.47431	5.3389	4.75065	-0.690947	1.91664	0.528925	5.11511	4.85462	-6.5025	-4.75348	-5.28883	-0.960505	-1.1962	-2.022	-1.3929	-5.51494	FALSE	FALSE	FALSE	FALSE	TRUE	TRUE	FALSE	FALSE	FALSE	FALSE	TRUE	FALSE	FALSE	TRUE	FALSE	TRUE	TRUE	TRUE	FALSE	FALSE	FALSE	FALSE	-1.54454	0.141679
PA2G4	sp|Q9UQ80|PA2G4_HUMAN	PA2G4_HUMAN	HUMAN	PA2G4 EBP1	A0A0D9QYW2_CHLSB	tr|A0A0D9QYW2|A0A0D9QYW2_CHLSB	CHLSB	PA2G4	18.5395	16.9968	18.1901	21.7752	19.826	22.0056	16.0939	15.9685	16.0669	21.1845	19.1981	21.1997	20.6122	21.4901	21.4102	15.3925	14.4668	13.9962	19.3803	14.9802	15.7343	16.3799	16.664	16.5802	16.5319	17.3226	12.967	13.1985	13.5602	2.49639	0.953701	2.14704	5.73211	3.78287	5.96248	6.56596	4.57963	6.5812	5.99366	6.87162	6.79167	4.40003	5.15915	1.86571	5.90893	6.55232	2.49239	3.13795	3.4221	3.33827	3.28995	4.08073	3.56965	3.01748	TRUE	FALSE	FALSE	FALSE	TRUE	TRUE	TRUE	FALSE	TRUE	TRUE	TRUE	TRUE	TRUE	TRUE	TRUE	TRUE	TRUE	TRUE	TRUE	FALSE	FALSE	FALSE	1.29356	0.52621
PABPC1	sp|P11940|PABP1_HUMAN	PABP1_HUMAN	HUMAN	PABPC1 PAB1 PABP1 PABPC2	A0A0D9RHW7_CHLSB	tr|A0A0D9RHW7|A0A0D9RHW7_CHLSB	CHLSB	PABPC1	24.0254	22.2162	24.6194	24.7018	25.4645	26.7477	21.309	13.2803	18.8899	26.2919	25.9968	26.5364	25.5735	25.4335	25.7518	20.239	19.772	20.1267	26.4792	21.294	21.3063	21.3142	22.0326	22.2784	22.9292	22.6176	17.0297	16.677	17.3686	6.19896	4.38978	6.79299	6.87534	7.63806	8.92124	6.24602	5.95095	6.49052	5.52766	5.38766	5.70593	5.18518	7.81155	5.79391	6.22916	5.54042	4.28119	4.28906	5.0075	5.25327	5.90409	5.5925	5.58329	4.52592	TRUE	TRUE	TRUE	TRUE	TRUE	TRUE	TRUE	TRUE	TRUE	TRUE	TRUE	TRUE	TRUE	TRUE	TRUE	TRUE	TRUE	TRUE	TRUE	FALSE	TRUE	TRUE	0.265112	1
PABPC3	sp|Q9H361|PABP3_HUMAN	PABP3_HUMAN	HUMAN	PABPC3 PABP3 PABPL3	NA	NA	NA	NA	13.598	15.6143	14.3463	15.2766	14.2684	14.3333	13.7981	14.614	14.4842	14.7238	15.0285	13.9098	14.2612	14.2113	13.1408	15.5633	14.9986	13.7176	19.1788	14.5258	NA	NA	NA	NA	NA	NA	NA	NA	NA	-0.700741	1.31551	0.0475572	0.977781	-0.0303915	0.0344674	-0.0360222	0.268644	-0.850065	-0.498615	-0.548562	-1.61904	4.65294	0.327286	0.220776	-0.205815	-0.888739	NA	NA	NA	NA	NA	NA	NA	NA	FALSE	FALSE	FALSE	FALSE	FALSE	FALSE	FALSE	FALSE	FALSE	FALSE	FALSE	NA	NA	FALSE	NA	NA	FALSE	FALSE	TRUE	FALSE	FALSE	FALSE	0.528927	1
PABPC4	sp|Q13310|PABP4_HUMAN	PABP4_HUMAN	HUMAN	PABPC4 APP1 PABP4	A0A0D9S7P0_CHLSB	tr|A0A0D9S7P0|A0A0D9S7P0_CHLSB	CHLSB	PABPC4	18.2142	17.1742	21.232	23.1076	23.8497	24.7929	16.2574	15.1463	14.0295	23.9111	23.9685	24.054	23.7821	23.5352	23.2066	17.0797	16.8577	17.6045	23.7208	16.6509	17.6644	17.7994	19.038	18.6555	19.7486	19.5799	16.4982	12.7943	11.9125	3.06979	2.02976	6.08758	7.9632	8.70527	9.64848	6.73049	6.78787	6.87335	6.60142	6.35452	6.02599	7.06989	8.77232	3.72904	6.79724	6.32731	3.92933	4.06441	5.30295	4.92048	6.0136	5.8449	5.59299	4.43223	TRUE	FALSE	TRUE	TRUE	TRUE	TRUE	TRUE	TRUE	TRUE	TRUE	TRUE	TRUE	TRUE	TRUE	TRUE	TRUE	TRUE	TRUE	TRUE	FALSE	TRUE	TRUE	-0.347244	1
PABPN1	sp|Q86U42|PABP2_HUMAN	PABP2_HUMAN	HUMAN	PABPN1 PAB2 PABP2	A0A0D9RU12_CHLSB	tr|A0A0D9RU12|A0A0D9RU12_CHLSB	CHLSB	PABPN1	19.9833	17.6471	21.55	20.5552	22.2198	20.2349	14.8332	14.4937	16.8627	18.9551	18.7223	18.8986	20.6729	21.0823	20.8993	16.4587	11.8866	13.0192	20.7643	15.2708	16.8277	16.519	16.7894	16.1311	16.6752	16.2631	12.9199	13.2943	12.3766	4.58678	2.25059	6.15349	5.15874	6.82333	4.8384	5.16698	4.9342	5.11048	6.88474	7.29411	7.11111	5.4935	5.60683	4.33029	5.07055	7.09666	3.96412	3.65539	3.92579	3.26747	3.81159	3.39948	3.49285	3.84843	TRUE	FALSE	TRUE	TRUE	TRUE	TRUE	TRUE	TRUE	TRUE	TRUE	TRUE	TRUE	TRUE	TRUE	TRUE	TRUE	TRUE	TRUE	TRUE	FALSE	FALSE	FALSE	-0.751158	1
PAFAH1B1	sp|P43034|LIS1_HUMAN	LIS1_HUMAN	HUMAN	PAFAH1B1 LIS1 MDCR MDS PAFAHA	A0A0D9RMS2_CHLSB	tr|A0A0D9RMS2|A0A0D9RMS2_CHLSB	CHLSB	PAFAH1B1	14.8584	15.3036	14.7801	16.175	14.1415	14.4602	13.0933	14.9947	13.8883	16.3169	13.6617	16.7906	16.2398	16.188	16.4759	14.606	14.1031	13.9941	15.8744	14.409	14.9512	13.5836	14.7981	13.6083	13.5919	15.0322	13.3581	12.7553	11.2488	0.866262	1.31148	0.78805	2.18296	0.149365	0.468131	2.08253	-0.572694	2.55617	2.00538	1.95357	2.24148	1.46546	0.933484	0.988599	1.35534	2.06681	2.49711	1.12947	2.34404	1.15418	1.13779	2.5781	1.62336	1.99021	FALSE	FALSE	FALSE	FALSE	FALSE	FALSE	FALSE	FALSE	FALSE	FALSE	FALSE	TRUE	TRUE	FALSE	TRUE	TRUE	TRUE	TRUE	TRUE	FALSE	FALSE	FALSE	0.0144216	1
PAFAH1B3	sp|Q15102|PA1B3_HUMAN	PA1B3_HUMAN	HUMAN	PAFAH1B3 PAFAHG	A0A0D9S150_CHLSB	tr|A0A0D9S150|A0A0D9S150_CHLSB	CHLSB	PAFAH1B3	14.0408	15.9716	17.1832	17.4322	12.8715	16.8525	13.8317	14.6124	15.0185	14.4712	15.9521	14.8754	14.079	16.5335	16.4287	14.3057	14.8381	14.5258	14.3915	14.1989	11.4578	12.7161	12.8942	9.71857	10.2369	13.5909	11.8338	12.9516	12.0028	-0.446765	1.48405	2.69569	2.94473	-1.61606	2.36493	-0.0852914	1.39562	0.318908	-0.477473	1.97699	1.8722	0.192561	1.2312	1.24432	0.54308	1.12391	-0.804965	0.453345	0.631484	-2.54418	-2.02585	1.32819	-1.08061	0.0932881	FALSE	FALSE	FALSE	FALSE	FALSE	FALSE	FALSE	FALSE	FALSE	TRUE	TRUE	FALSE	FALSE	TRUE	FALSE	TRUE	FALSE	TRUE	FALSE	FALSE	FALSE	FALSE	1.02783	0.521395
PAH	sp|P00439|PH4H_HUMAN	PH4H_HUMAN	HUMAN	PAH	NA	NA	NA	NA	14.8807	14.3102	13.902	16.0365	15.8447	15.0609	14.9919	15.8088	13.7116	14.6926	15.7562	14.5149	13.3723	13.5092	14.8349	14.4888	13.9951	13.7387	15.0838	14.4149	NA	NA	NA	NA	NA	NA	NA	NA	NA	0.0432572	-0.52724	-0.935472	1.19902	1.00724	0.223462	0.618422	1.68197	0.440696	-0.701911	-0.564976	0.760748	0.66892	0.809906	-0.473152	0.913698	-0.168713	NA	NA	NA	NA	NA	NA	NA	NA	FALSE	FALSE	FALSE	FALSE	FALSE	FALSE	FALSE	FALSE	FALSE	FALSE	FALSE	NA	NA	FALSE	NA	NA	FALSE	FALSE	FALSE	FALSE	FALSE	FALSE	0.418725	1
PAICS	sp|P22234|PUR6_HUMAN	PUR6_HUMAN	HUMAN	PAICS ADE2 AIRC PAIS	NA	NA	NA	NA	18.1683	20.4581	19.9502	21.2469	20.2398	23.1616	17.4528	18.1751	18.9754	19.4818	19.6898	19.5871	20.3104	20.3562	20.2129	19.0729	18.9079	16.2643	19.8708	19.466	NA	NA	NA	NA	NA	NA	NA	NA	NA	-0.0327769	2.25701	1.74908	3.04578	2.03869	4.96048	1.40012	1.60813	1.50541	2.22872	2.27447	2.13119	0.404821	3.34831	1.32444	1.50455	2.21146	NA	NA	NA	NA	NA	NA	NA	NA	FALSE	FALSE	FALSE	FALSE	FALSE	TRUE	FALSE	FALSE	FALSE	TRUE	TRUE	NA	NA	TRUE	NA	TRUE	TRUE	TRUE	FALSE	FALSE	FALSE	FALSE	NA	NA
PAIP1	sp|Q9H074|PAIP1_HUMAN	PAIP1_HUMAN	HUMAN	PAIP1	NA	NA	NA	NA	14.5079	14.938	14.1953	16.6974	17.2007	19.7013	14.1821	14.389	14.6015	17.0968	15.5273	13.6785	17.9496	18.5084	17.489	14.3155	13.9896	14.459	16.3239	14.381	NA	NA	NA	NA	NA	NA	NA	NA	NA	0.117033	0.54711	-0.195629	2.30647	2.80984	5.31035	2.8421	1.27263	-0.576227	3.69492	4.25367	3.23432	1.94292	3.47556	0.156171	1.1795	3.72764	NA	NA	NA	NA	NA	NA	NA	NA	FALSE	FALSE	FALSE	FALSE	FALSE	FALSE	FALSE	FALSE	FALSE	FALSE	TRUE	NA	NA	TRUE	NA	TRUE	TRUE	TRUE	TRUE	FALSE	FALSE	FALSE	-1.03231	0.883392
PALLD	NA	NA	NA	NA	A0A0D9S220_CHLSB	tr|A0A0D9S220|A0A0D9S220_CHLSB	CHLSB	PALLD	NA	NA	NA	NA	NA	NA	NA	NA	NA	NA	NA	NA	NA	NA	NA	NA	NA	NA	NA	NA	11.5903	10.5105	10.1618	9.85468	11.8013	9.81336	12.2664	12.466	10.827	NA	NA	NA	NA	NA	NA	NA	NA	NA	NA	NA	NA	NA	NA	NA	NA	NA	-0.262782	-1.34258	-1.69135	-1.99844	-0.0518199	-2.03977	-1.36334	-1.0989	FALSE	FALSE	FALSE	FALSE	FALSE	FALSE	FALSE	FALSE	FALSE	NA	NA	FALSE	FALSE	NA	FALSE	NA	NA	NA	NA	FALSE	FALSE	FALSE	0.996311	0.959293
PAPOLA	sp|P51003|PAPOA_HUMAN	PAPOA_HUMAN	HUMAN	PAPOLA PAP	NA	NA	NA	NA	14.8262	15.757	15.8471	15.7626	14.4689	14.8279	15.5902	13.8239	13.3293	14.8914	14.5304	14.9111	17.6925	17.6507	18.1762	14.7761	14.8867	14.9085	14.9995	15.4403	NA	NA	NA	NA	NA	NA	NA	NA	NA	0.57833	1.50919	1.59929	1.51474	0.221034	0.580105	0.0343241	-0.326696	0.0539692	2.83536	2.79355	3.31909	-0.440745	0.771959	1.22894	-0.0794675	2.98267	NA	NA	NA	NA	NA	NA	NA	NA	FALSE	FALSE	FALSE	FALSE	FALSE	TRUE	FALSE	FALSE	FALSE	TRUE	FALSE	NA	NA	TRUE	NA	TRUE	FALSE	TRUE	FALSE	FALSE	FALSE	FALSE	-0.290713	1
PAPSS1	sp|O43252|PAPS1_HUMAN	PAPS1_HUMAN	HUMAN	PAPSS1 ATPSK1 PAPSS	A0A0D9QVF0_CHLSB	tr|A0A0D9QVF0|A0A0D9QVF0_CHLSB	CHLSB	PAPSS1	13.6738	14.5651	15.2698	17.5406	14.563	14.5696	15.1978	13.487	13.8941	14.7584	15.3886	15.4659	17.8102	16.1116	16.096	14.0171	14.0229	12.6869	14.0619	14.6254	11.7574	10.1524	11.518	11.9175	12.1272	10.3803	12.7633	12.9047	12.8263	-0.519171	0.3721	1.07687	3.34762	0.370073	0.376607	1.18278	1.81291	1.89029	4.23455	2.53595	2.52036	-0.563458	1.36477	0.309934	1.62866	3.09695	-1.07397	-2.67905	-1.3134	-0.913866	-0.704224	-2.45107	-1.35639	-1.68881	FALSE	FALSE	FALSE	FALSE	FALSE	FALSE	FALSE	FALSE	FALSE	FALSE	TRUE	FALSE	FALSE	TRUE	FALSE	TRUE	TRUE	TRUE	FALSE	FALSE	FALSE	FALSE	0.161667	1
PAPSS2	sp|O95340|PAPS2_HUMAN	PAPS2_HUMAN	HUMAN	PAPSS2 ATPSK2	NA	NA	NA	NA	15.0172	14.9204	15.9615	14.9998	14.5104	13.1593	15.272	13.955	15.7042	15.7206	14.5749	14.301	14.7193	16.5838	13.9049	14.675	13.2826	14.7864	19.2374	14.0368	NA	NA	NA	NA	NA	NA	NA	NA	NA	0.0400995	-0.0566496	0.984427	0.0226572	-0.466656	-1.81781	1.47263	0.326932	0.0530337	0.471376	2.33583	-0.343025	5.20053	-0.753937	0.322626	0.617533	0.821395	NA	NA	NA	NA	NA	NA	NA	NA	FALSE	FALSE	FALSE	FALSE	FALSE	FALSE	FALSE	FALSE	FALSE	FALSE	FALSE	NA	NA	FALSE	NA	NA	FALSE	FALSE	TRUE	FALSE	FALSE	FALSE	-0.392695	1
PARK7	sp|Q99497|PARK7_HUMAN	PARK7_HUMAN	HUMAN	PARK7	A0A0D9S8R1_CHLSB	tr|A0A0D9S8R1|A0A0D9S8R1_CHLSB	CHLSB	PARK7	21.0265	16.17	19.6574	18.2374	16.9153	14.6239	15.3358	16.6755	15.0734	19.3588	20.1733	19.3787	20.1263	19.8379	19.5419	19.9893	20.1831	19.9102	18.0919	19.7438	12.2035	10.9101	13.1437	9.08482	9.20108	10.9875	11.8014	12.3454	12.6718	5.33157	0.475138	3.9625	2.54253	1.2204	-1.07105	-0.66874	0.145758	-0.648857	0.0987572	-0.189608	-0.485676	-1.65198	0.897292	3.2564	-0.390613	-0.192176	-0.0693869	-1.36275	0.870889	-3.18802	-3.07177	-1.28539	-2.51506	-0.187083	FALSE	FALSE	FALSE	FALSE	FALSE	FALSE	FALSE	FALSE	FALSE	TRUE	FALSE	FALSE	FALSE	TRUE	FALSE	TRUE	FALSE	FALSE	FALSE	FALSE	FALSE	FALSE	0.593181	1
PARP1	sp|P09874|PARP1_HUMAN	PARP1_HUMAN	HUMAN	PARP1 ADPRT PPOL	A0A0D9RUY0_CHLSB	tr|A0A0D9RUY0|A0A0D9RUY0_CHLSB	CHLSB	PARP1	17.7569	17.4327	17.0451	20.3617	18.9961	17.1121	16.7289	12.0746	16.3049	21.0391	21.8587	21.8181	24.2784	23.9347	24.134	17.4204	14.629	14.6122	24.4868	13.1695	10.2785	17.1246	18.2282	17.3225	17.7385	14.9914	11.7698	14.1862	9.6226	2.7208	2.39659	2.0089	5.32559	3.96	2.07592	5.48526	6.30488	6.26422	8.72452	8.38086	8.58012	11.3173	3.78717	2.37543	6.01812	8.56183	-1.58099	5.26512	6.36868	5.46293	5.87894	3.13186	4.82458	3.35094	FALSE	FALSE	FALSE	FALSE	TRUE	TRUE	FALSE	FALSE	FALSE	TRUE	TRUE	TRUE	TRUE	TRUE	TRUE	TRUE	TRUE	TRUE	TRUE	FALSE	FALSE	FALSE	0.713997	0.928906
PARP12	NA	NA	NA	NA	A0A0D9R7E8_CHLSB	tr|A0A0D9R7E8|A0A0D9R7E8_CHLSB	CHLSB	PARP12	NA	NA	NA	NA	NA	NA	NA	NA	NA	NA	NA	NA	NA	NA	NA	NA	NA	NA	NA	NA	13.7817	10.0001	10.0683	10.9828	13.4135	11.1972	13.0403	11.2711	11.7663	NA	NA	NA	NA	NA	NA	NA	NA	NA	NA	NA	NA	NA	NA	NA	NA	NA	1.7558	-2.02579	-1.95755	-1.04314	1.3876	-0.828658	-0.1614	-0.742517	FALSE	FALSE	FALSE	FALSE	FALSE	FALSE	FALSE	FALSE	FALSE	NA	NA	FALSE	FALSE	NA	FALSE	NA	NA	NA	NA	FALSE	FALSE	FALSE	0.104655	1
PARP3	NA	NA	NA	NA	A0A0D9RN83_CHLSB	tr|A0A0D9RN83|A0A0D9RN83_CHLSB	CHLSB	PARP3	NA	NA	NA	NA	NA	NA	NA	NA	NA	NA	NA	NA	NA	NA	NA	NA	NA	NA	NA	NA	12.761	10.9857	8.56431	9.70976	11.1893	11.9201	12.7046	12.3208	13.2075	NA	NA	NA	NA	NA	NA	NA	NA	NA	NA	NA	NA	NA	NA	NA	NA	NA	0.0167072	-1.75856	-4.18	-3.03456	-1.55504	-0.824193	-1.8046	-1.97395	FALSE	FALSE	FALSE	FALSE	FALSE	FALSE	FALSE	FALSE	FALSE	NA	NA	FALSE	FALSE	NA	FALSE	NA	NA	NA	NA	FALSE	FALSE	FALSE	0.469467	1
PARS2	sp|Q7L3T8|SYPM_HUMAN	SYPM_HUMAN	HUMAN	PARS2	NA	NA	NA	NA	13.5221	13.9906	13.7302	16.4011	13.3039	14.3171	14.6903	14.864	16.3776	15.3191	15.8367	17.0762	13.3675	14.5155	14.9662	17.7298	17.2728	17.3069	15.7552	14.1673	NA	NA	NA	NA	NA	NA	NA	NA	NA	-1.78852	-1.32006	-1.58051	1.09045	-2.00677	-0.99361	-2.11734	-1.59981	-0.360288	-4.06902	-2.92097	-2.47028	1.58792	-0.636642	-1.56303	-1.35915	-3.15343	NA	NA	NA	NA	NA	NA	NA	NA	FALSE	FALSE	FALSE	FALSE	FALSE	FALSE	FALSE	FALSE	FALSE	FALSE	FALSE	NA	NA	FALSE	NA	NA	FALSE	FALSE	TRUE	TRUE	FALSE	FALSE	-1.22465	0.268305
PATL1	sp|Q86TB9|PATL1_HUMAN	PATL1_HUMAN	HUMAN	PATL1 OK/KNS-cl.5	NA	NA	NA	NA	14.5085	16.4618	15.7303	14.9868	15.6988	15.4401	17.7693	18.2287	15.5926	17.461	14.6285	17.0655	16.6597	16.768	17.0609	13.7912	14.2734	13.7897	14.6469	13.7404	NA	NA	NA	NA	NA	NA	NA	NA	NA	-2.68838	-0.735039	-1.46654	-2.21005	-1.49807	-1.75675	3.50957	0.677124	3.11407	2.70826	2.81655	3.10944	0.906443	-1.82162	-1.62999	2.43359	2.87809	NA	NA	NA	NA	NA	NA	NA	NA	FALSE	FALSE	FALSE	FALSE	FALSE	TRUE	FALSE	FALSE	FALSE	FALSE	FALSE	NA	NA	FALSE	NA	NA	TRUE	TRUE	FALSE	FALSE	FALSE	FALSE	-0.0958391	1
PAWR	NA	NA	NA	NA	A0A0D9QVD5_CHLSB	tr|A0A0D9QVD5|A0A0D9QVD5_CHLSB	CHLSB	PAWR	NA	NA	NA	NA	NA	NA	NA	NA	NA	NA	NA	NA	NA	NA	NA	NA	NA	NA	NA	NA	12.3682	11.0564	13.9997	12.3468	12.9815	13.4807	12.6392	11.6065	11.589	NA	NA	NA	NA	NA	NA	NA	NA	NA	NA	NA	NA	NA	NA	NA	NA	NA	0.423248	-0.888471	2.05483	0.401857	1.03664	1.53576	0.991419	0.529869	FALSE	FALSE	FALSE	FALSE	FALSE	FALSE	FALSE	FALSE	FALSE	NA	NA	FALSE	FALSE	NA	FALSE	NA	NA	NA	NA	FALSE	FALSE	FALSE	-0.218317	1
PAX6	NA	NA	NA	NA	A0A0D9QYX8_CHLSB	tr|A0A0D9QYX8|A0A0D9QYX8_CHLSB	CHLSB	PAX6	NA	NA	NA	NA	NA	NA	NA	NA	NA	NA	NA	NA	NA	NA	NA	NA	NA	NA	NA	NA	13.075	11.3553	13.315	12.2291	8.5866	10.7089	11.5146	11.3945	12.3419	NA	NA	NA	NA	NA	NA	NA	NA	NA	NA	NA	NA	NA	NA	NA	NA	NA	1.32469	-0.395045	1.56467	0.478791	-3.16374	-1.04142	-1.24212	0.831436	FALSE	FALSE	FALSE	FALSE	FALSE	FALSE	FALSE	FALSE	FALSE	NA	NA	FALSE	FALSE	NA	FALSE	NA	NA	NA	NA	FALSE	FALSE	FALSE	1.09751	0.830488
PAX8	NA	NA	NA	NA	A0A0D9RVU8_CHLSB	tr|A0A0D9RVU8|A0A0D9RVU8_CHLSB	CHLSB	PAX8	NA	NA	NA	NA	NA	NA	NA	NA	NA	NA	NA	NA	NA	NA	NA	NA	NA	NA	NA	NA	9.39704	13.4101	13.0118	13.2727	12.2091	12.042	13.1295	12.2121	11.7889	NA	NA	NA	NA	NA	NA	NA	NA	NA	NA	NA	NA	NA	NA	NA	NA	NA	-2.9798	1.03321	0.634963	0.895847	-0.167722	-0.334792	0.131111	-0.437207	FALSE	FALSE	FALSE	FALSE	FALSE	FALSE	FALSE	FALSE	FALSE	NA	NA	FALSE	FALSE	NA	FALSE	NA	NA	NA	NA	FALSE	FALSE	FALSE	-0.956347	0.701496
PBXIP1	sp|Q96AQ6|PBIP1_HUMAN	PBIP1_HUMAN	HUMAN	PBXIP1 HPIP	NA	NA	NA	NA	15.8907	14.4103	14.5244	14.9636	15.3191	13.9498	15.1744	14.4196	14.4006	22.7455	22.6686	22.9187	12.3685	14.3421	14.2354	12.9905	14.0328	13.6281	18.2577	13.6213	NA	NA	NA	NA	NA	NA	NA	NA	NA	1.22581	-0.254556	-0.140523	0.298733	0.654244	-0.715121	9.19501	9.11813	9.3682	-1.18192	0.791676	0.68492	4.63643	0.0792854	0.27691	9.22712	0.0982255	NA	NA	NA	NA	NA	NA	NA	NA	FALSE	FALSE	FALSE	FALSE	TRUE	FALSE	FALSE	FALSE	FALSE	FALSE	FALSE	NA	NA	FALSE	NA	NA	TRUE	FALSE	TRUE	FALSE	FALSE	FALSE	-0.077057	1
PC	sp|P11498|PYC_HUMAN	PYC_HUMAN	HUMAN	PC	A0A0D9R7U5_CHLSB	tr|A0A0D9R7U5|A0A0D9R7U5_CHLSB	CHLSB	PC	31.6288	32.1287	32.3374	30.9058	31.2785	30.9302	31.9815	32.498	32.003	31.545	32.1234	31.9674	29.7401	29.7863	29.5195	32.2321	32.5136	32.4833	28.2918	30.6363	22.3369	22.6479	21.2246	22.5503	21.6822	21.3798	24.7489	24.173	24.7303	-0.532016	-0.0321198	0.176589	-1.25497	-0.882343	-1.23058	-0.864695	-0.286316	-0.442251	-2.66955	-2.62339	-2.89017	-2.34449	-1.12263	-0.129182	-0.531087	-2.7277	-2.21382	-1.90283	-3.32614	-2.00045	-2.86855	-3.17089	-2.67996	-2.48093	FALSE	FALSE	FALSE	FALSE	FALSE	FALSE	FALSE	FALSE	FALSE	FALSE	FALSE	FALSE	FALSE	FALSE	FALSE	FALSE	FALSE	FALSE	FALSE	FALSE	FALSE	FALSE	0.624572	1
PCBP1	sp|Q15365|PCBP1_HUMAN	PCBP1_HUMAN	HUMAN	PCBP1	A0A0D9SDL0_CHLSB	tr|A0A0D9SDL0|A0A0D9SDL0_CHLSB	CHLSB	PCBP1	23.8685	22.369	25.1783	24.4857	25.3913	24.6076	20.3722	21.6143	19.8417	23.1288	22.9957	23.4048	23.5434	23.3324	23.6671	19.6524	19.623	20.0055	25.2238	22.4754	21.7091	21.9006	22.4652	21.4707	21.2111	21.5449	17.623	17.9172	16.0711	3.25915	1.75962	4.56893	3.87634	4.78191	3.99817	3.36845	3.23542	3.64451	3.78312	3.57205	3.90676	2.74836	4.2188	3.1959	3.41612	3.75398	4.50536	4.69683	5.26144	4.26686	4.00731	4.34108	4.20508	4.82121	TRUE	FALSE	TRUE	TRUE	TRUE	TRUE	TRUE	TRUE	TRUE	TRUE	TRUE	TRUE	TRUE	TRUE	TRUE	TRUE	TRUE	TRUE	TRUE	FALSE	FALSE	FALSE	-1.86449	0.0282462
PCBP2	sp|Q15366|PCBP2_HUMAN	PCBP2_HUMAN	HUMAN	PCBP2	NA	NA	NA	NA	22.9746	19.3101	23.7804	23.4046	24.6554	23.0296	19.3153	18.411	16.4624	22.8138	22.505	22.6836	23.0871	23.3577	23.2512	19.7566	18.4928	19.4358	24.6807	21.0265	NA	NA	NA	NA	NA	NA	NA	NA	NA	4.91168	1.24721	5.71747	5.34168	6.5925	4.96667	3.58533	3.27656	3.45518	3.85868	4.12927	4.02277	3.65425	5.63362	3.95879	3.43903	4.00358	NA	NA	NA	NA	NA	NA	NA	NA	TRUE	FALSE	FALSE	FALSE	TRUE	TRUE	TRUE	FALSE	TRUE	TRUE	TRUE	NA	NA	TRUE	NA	TRUE	TRUE	TRUE	TRUE	FALSE	FALSE	FALSE	-2.09072	0.00616515
PCBP3	sp|P57721|PCBP3_HUMAN	PCBP3_HUMAN	HUMAN	PCBP3 PCBP3-OT1 PCBP3OT	NA	NA	NA	NA	14.7933	15.2026	17.3944	18.1715	18.2875	18.2851	15.2032	14.0904	15.6666	15.4863	15.4123	14.4055	14.8883	14.2129	16.4319	13.9139	14.2333	14.5819	18.01	15.5391	NA	NA	NA	NA	NA	NA	NA	NA	NA	-0.193484	0.215809	2.40765	3.18473	3.30074	3.29839	1.2433	1.16931	0.162457	0.645265	-0.0300882	2.18882	2.47082	3.26129	0.809991	0.858358	0.934667	NA	NA	NA	NA	NA	NA	NA	NA	FALSE	FALSE	FALSE	FALSE	TRUE	FALSE	FALSE	FALSE	FALSE	FALSE	TRUE	NA	NA	TRUE	NA	TRUE	FALSE	FALSE	TRUE	FALSE	FALSE	FALSE	1.00379	0.959293
PCCA	sp|P05165|PCCA_HUMAN	PCCA_HUMAN	HUMAN	PCCA	A0A0D9RY36_CHLSB	tr|A0A0D9RY36|A0A0D9RY36_CHLSB	CHLSB	PCCA	27.7108	27.8548	26.909	26.3475	27.1433	26.2805	27.6764	27.9801	27.4668	26.5648	26.906	26.7962	24.4324	24.7031	24.8619	27.2088	27.2149	27.2714	24.6027	27.5916	22.396	22.5693	21.7246	23.2047	22.1458	21.9989	24.3665	24.383	24.6921	0.00304286	0.147051	-0.798822	-1.36024	-0.564523	-1.42724	-0.666896	-0.325738	-0.435471	-2.79929	-2.52858	-2.36984	-2.98887	-1.11733	-0.216243	-0.476035	-2.5659	-2.08456	-1.9112	-2.75595	-1.27583	-2.33478	-2.48164	-2.03075	-2.25057	FALSE	FALSE	FALSE	FALSE	FALSE	FALSE	FALSE	FALSE	FALSE	FALSE	FALSE	FALSE	FALSE	FALSE	FALSE	FALSE	FALSE	FALSE	FALSE	FALSE	FALSE	FALSE	0.293421	1
PCCB	sp|P05166|PCCB_HUMAN	PCCB_HUMAN	HUMAN	PCCB	A0A0D9REQ7_CHLSB	tr|A0A0D9REQ7|A0A0D9REQ7_CHLSB	CHLSB	PCCB	20.9879	22.8354	24.0745	22.4978	23.3911	22.7396	23.2539	24.192	24.1911	23.8521	24.2343	23.886	21.4041	21.6913	21.6976	25.0158	25.0552	25.231	19.7932	23.813	14.9144	18.7609	17.9557	16.651	18.114	17.4618	17.1128	16.0045	17.6759	-2.89116	-1.04366	0.195433	-1.38124	-0.487908	-1.13948	-1.24851	-0.866409	-1.21462	-3.69655	-3.40934	-3.40305	-4.01988	-1.00287	-1.24646	-1.10985	-3.50298	-2.01665	1.82987	1.02464	-0.280055	1.18293	0.53072	0.477864	0.279287	FALSE	FALSE	FALSE	FALSE	FALSE	FALSE	FALSE	FALSE	FALSE	FALSE	FALSE	FALSE	FALSE	FALSE	FALSE	FALSE	FALSE	FALSE	FALSE	FALSE	FALSE	FALSE	-0.106779	1
PCDHB16	sp|Q9NRJ7|PCDBG_HUMAN	PCDBG_HUMAN	HUMAN	PCDHB16 KIAA1621 PCDH3X	NA	NA	NA	NA	13.4564	15.2717	15.2125	13.9241	14.2721	14.8175	14.8429	15.3129	14.5559	19.9277	15.4167	20.27	17.1936	17.6434	17.9987	19.994	20.385	21.3825	14.7223	14.8134	NA	NA	NA	NA	NA	NA	NA	NA	NA	-1.4475	0.367781	0.308592	-0.979755	-0.631779	-0.0864217	-0.659453	-5.17045	-0.317129	-3.39351	-2.94372	-2.58849	-0.0910702	-0.565985	-0.257042	-2.04901	-2.97524	NA	NA	NA	NA	NA	NA	NA	NA	FALSE	FALSE	FALSE	FALSE	FALSE	FALSE	FALSE	FALSE	FALSE	FALSE	FALSE	NA	NA	FALSE	NA	NA	FALSE	FALSE	FALSE	FALSE	FALSE	FALSE	NA	NA
PCF11	NA	NA	NA	NA	A0A0D9QUN2_CHLSB	tr|A0A0D9QUN2|A0A0D9QUN2_CHLSB	CHLSB	PCF11	NA	NA	NA	NA	NA	NA	NA	NA	NA	NA	NA	NA	NA	NA	NA	NA	NA	NA	NA	NA	11.398	12.3291	13.1908	10.1478	11.6093	10.8186	11.6562	13.0951	12.7493	NA	NA	NA	NA	NA	NA	NA	NA	NA	NA	NA	NA	NA	NA	NA	NA	NA	-1.10215	-0.171073	0.690647	-2.35236	-0.890879	-1.68161	-1.64162	-0.194192	FALSE	FALSE	FALSE	FALSE	FALSE	FALSE	FALSE	FALSE	FALSE	NA	NA	FALSE	FALSE	NA	FALSE	NA	NA	NA	NA	FALSE	FALSE	FALSE	-0.460125	0.988835
PCID2	NA	NA	NA	NA	A0A0D9RXY5_CHLSB	tr|A0A0D9RXY5|A0A0D9RXY5_CHLSB	CHLSB	PCID2	NA	NA	NA	NA	NA	NA	NA	NA	NA	NA	NA	NA	NA	NA	NA	NA	NA	NA	NA	NA	12.1158	13.2227	12.6783	12.4334	12.5975	12.5653	12.7432	12.3084	12.7587	NA	NA	NA	NA	NA	NA	NA	NA	NA	NA	NA	NA	NA	NA	NA	NA	NA	-0.487676	0.619244	0.0748689	-0.170016	-0.00592791	-0.0381764	-0.0713735	0.0688125	FALSE	FALSE	FALSE	FALSE	FALSE	FALSE	FALSE	FALSE	FALSE	NA	NA	FALSE	FALSE	NA	FALSE	NA	NA	NA	NA	FALSE	FALSE	FALSE	-1.79305	0.0247818
PCK2	sp|Q16822|PCKGM_HUMAN	PCKGM_HUMAN	HUMAN	PCK2 PEPCK2	A0A0D9RUH9_CHLSB	tr|A0A0D9RUH9|A0A0D9RUH9_CHLSB	CHLSB	PCK2	21.7495	19.2147	21.5999	19.26	19.6897	19.969	20.935	19.8905	20.2815	23.0205	23.2666	22.7487	16.6247	17.4569	18.8646	23.5628	24.093	24.2658	16.2135	18.5485	12.1657	10.9643	11.4706	10.3548	12.2523	10.4327	12.2647	12.0331	11.6084	1.38051	-1.15426	1.2309	-1.10894	-0.679306	-0.399952	-0.953374	-0.707281	-1.22515	-7.34914	-6.51693	-5.10928	-2.33501	-0.729398	0.485713	-0.961934	-6.32512	0.196957	-1.00439	-0.498168	-1.61389	0.283613	-1.53604	-0.95544	-0.435201	FALSE	FALSE	FALSE	FALSE	FALSE	FALSE	FALSE	FALSE	FALSE	FALSE	FALSE	FALSE	FALSE	FALSE	FALSE	FALSE	FALSE	FALSE	FALSE	FALSE	FALSE	FALSE	-0.222123	1
PCM1	NA	NA	NA	NA	A0A0D9RW04_CHLSB	tr|A0A0D9RW04|A0A0D9RW04_CHLSB	CHLSB	PCM1	NA	NA	NA	NA	NA	NA	NA	NA	NA	NA	NA	NA	NA	NA	NA	NA	NA	NA	NA	NA	16.1953	15.5053	13.9315	17.1288	15.3632	15.3037	11.8092	13.2286	12.9844	NA	NA	NA	NA	NA	NA	NA	NA	NA	NA	NA	NA	NA	NA	NA	NA	NA	3.52123	2.83125	1.25741	4.45471	2.68914	2.62961	3.25782	2.53663	FALSE	FALSE	FALSE	FALSE	FALSE	FALSE	FALSE	FALSE	FALSE	NA	NA	TRUE	TRUE	NA	TRUE	TRUE	NA	NA	NA	FALSE	FALSE	FALSE	0.889818	1
PCMT1	sp|P22061|PIMT_HUMAN	PIMT_HUMAN	HUMAN	PCMT1	NA	NA	NA	NA	19.0549	14.6079	20.2729	14.1694	14.6271	18.4828	14.6315	14.9086	13.5096	20.1486	19.527	20.073	19.9452	19.9913	19.5943	19.3902	20.4614	19.7952	18.9643	19.679	NA	NA	NA	NA	NA	NA	NA	NA	NA	4.70502	0.257994	5.92297	-0.180533	0.27718	4.13288	0.266293	-0.3553	0.190743	0.0629515	0.109081	-0.287992	-0.714715	1.40984	3.62866	0.033912	-0.0386531	NA	NA	NA	NA	NA	NA	NA	NA	FALSE	FALSE	FALSE	FALSE	FALSE	FALSE	FALSE	FALSE	FALSE	TRUE	TRUE	NA	NA	TRUE	NA	TRUE	FALSE	FALSE	FALSE	FALSE	FALSE	FALSE	-0.592167	1
PCNA	sp|P12004|PCNA_HUMAN	PCNA_HUMAN	HUMAN	PCNA	A0A0D9RLR8_CHLSB	tr|A0A0D9RLR8|A0A0D9RLR8_CHLSB	CHLSB	PCNA	18.565	17.736	18.1186	20.2655	19.0549	19.0227	18.5919	18.3629	16.2701	15.1456	14.5357	14.0891	19.2861	19.6595	18.9927	16.3801	13.0833	13.7553	18.4456	18.7611	11.5976	12.3192	13.1117	13.8962	13.6764	14.5426	10.6161	13.2897	11.9875	0.8234	-0.00557206	0.376985	2.52386	1.3133	1.28113	0.739344	0.129492	-0.317114	4.87984	5.25332	4.58644	-0.315578	1.7061	0.398271	0.183907	4.90653	-0.366915	0.354722	1.14727	1.93177	1.71193	2.57814	2.07394	0.378359	FALSE	FALSE	FALSE	FALSE	FALSE	FALSE	FALSE	FALSE	FALSE	FALSE	TRUE	FALSE	TRUE	TRUE	TRUE	TRUE	FALSE	TRUE	FALSE	FALSE	FALSE	FALSE	-0.762685	0.885149
PCNP	sp|Q8WW12|PCNP_HUMAN	PCNP_HUMAN	HUMAN	PCNP	NA	NA	NA	NA	14.2319	17.2272	14.063	15.1579	13.4387	15.2399	16.5698	14.6929	15.0749	17.8241	16.7152	17.1825	17.5693	17.7117	17.7677	13.6583	14.0742	14.9677	14.5757	14.6732	NA	NA	NA	NA	NA	NA	NA	NA	NA	-1.21403	1.78131	-1.38287	-0.288022	-2.00717	-0.205986	3.59068	2.48179	2.94914	3.33594	3.4783	3.53433	-0.0974913	-0.833727	-0.271865	3.0072	3.44952	NA	NA	NA	NA	NA	NA	NA	NA	FALSE	FALSE	FALSE	FALSE	FALSE	FALSE	FALSE	FALSE	FALSE	FALSE	FALSE	NA	NA	FALSE	NA	NA	TRUE	TRUE	FALSE	FALSE	FALSE	FALSE	-0.733435	1
PCYT2	sp|Q99447|PCY2_HUMAN	PCY2_HUMAN	HUMAN	PCYT2	A0A0D9S4N4_CHLSB	tr|A0A0D9S4N4|A0A0D9S4N4_CHLSB	CHLSB	PCYT2	14.5104	14.856	16.4714	17.8672	17.3994	18.2712	14.297	14.7402	15.0115	16.8536	15.1852	14.2188	16.5834	15.8285	15.8102	14.0861	14.7629	14.82	14.8051	13.3706	11.6479	13.5885	14.2244	14.0731	13.9191	15.0656	11.9197	11.7734	13.0899	-0.172457	0.173083	1.78851	3.1843	2.71652	3.58832	2.29726	0.628894	-0.33749	2.02713	1.27221	1.25389	1.43453	3.16305	0.59638	0.862888	1.51774	-0.613044	1.32749	1.96338	1.81206	1.65815	2.80463	2.09161	0.892609	FALSE	FALSE	FALSE	FALSE	FALSE	FALSE	FALSE	FALSE	FALSE	FALSE	TRUE	FALSE	TRUE	TRUE	TRUE	TRUE	FALSE	TRUE	TRUE	FALSE	FALSE	FALSE	-1.01343	0.904907
PDAP1	sp|Q13442|HAP28_HUMAN	HAP28_HUMAN	HUMAN	PDAP1 HASPP28	NA	NA	NA	NA	13.7588	15.6447	15.2966	17.2777	14.6806	16.2016	16.5648	15.1145	14.4796	15.589	14.0818	17.6549	18.004	18.0937	17.5979	14.9705	11.8536	14.036	17.148	13.1397	NA	NA	NA	NA	NA	NA	NA	NA	NA	-1.62753	0.25841	-0.0896938	1.89138	-0.705723	0.815249	1.96904	0.461787	4.03494	4.38399	4.47368	3.97791	4.0083	0.666969	-0.486271	2.15526	4.27853	NA	NA	NA	NA	NA	NA	NA	NA	FALSE	FALSE	FALSE	FALSE	FALSE	TRUE	FALSE	FALSE	FALSE	FALSE	FALSE	NA	NA	FALSE	NA	NA	TRUE	TRUE	TRUE	FALSE	FALSE	FALSE	2.73644	1.41e-05
PDCD6	sp|O75340|PDCD6_HUMAN	PDCD6_HUMAN	HUMAN	PDCD6 ALG2	A0A0D9RXX8_CHLSB	tr|A0A0D9RXX8|A0A0D9RXX8_CHLSB	CHLSB	PDCD6	15.8086	14.4361	14.3166	16.2276	15.32	14.5313	14.4493	13.7564	14.4462	18.1873	13.361	17.8336	18.301	18.6607	18.3271	15.4444	14.9988	12.7709	22.4454	19.8293	12.069	10.1307	13.9567	10.145	12.4222	8.95571	12.7607	12.5329	12.3805	1.59135	0.218791	0.0993348	2.01028	1.10268	0.313999	3.78261	-1.04361	3.42896	3.89634	4.256	3.92241	2.61614	1.14232	0.636493	2.05599	4.02492	-0.489029	-2.42735	1.39871	-2.413	-0.13583	-3.60232	-2.05038	-0.505889	FALSE	FALSE	FALSE	FALSE	FALSE	TRUE	FALSE	FALSE	FALSE	FALSE	TRUE	FALSE	FALSE	TRUE	FALSE	TRUE	TRUE	TRUE	TRUE	FALSE	FALSE	FALSE	-0.073651	1
PDCD6IP	sp|Q8WUM4|PDC6I_HUMAN	PDC6I_HUMAN	HUMAN	PDCD6IP AIP1 ALIX KIAA1375	A0A0D9RAF7_CHLSB	tr|A0A0D9RAF7|A0A0D9RAF7_CHLSB	CHLSB	PDCD6IP	14.6715	15.5382	17.1729	20.3736	18.1848	20.7908	13.7565	14.6016	15.7917	22.5413	22.0204	22.3002	22.5023	22.6076	22.7842	20.0276	18.4225	19.894	18.2513	14.4263	11.7177	12.4432	13.2982	13.2789	16.6752	11.3903	12.1218	12.6936	12.3908	-0.0451466	0.821605	2.45628	5.65697	3.46815	6.07421	3.09326	2.57237	2.85221	3.05431	3.15959	3.33621	3.82506	5.06644	1.07758	2.83928	3.18337	-0.684369	0.0411356	0.896139	0.876847	4.27315	-1.01177	1.37941	0.0843018	TRUE	FALSE	FALSE	FALSE	FALSE	TRUE	TRUE	FALSE	TRUE	TRUE	TRUE	FALSE	TRUE	TRUE	TRUE	TRUE	TRUE	TRUE	TRUE	FALSE	FALSE	FALSE	-0.195102	1
PDE12	sp|Q6L8Q7|PDE12_HUMAN	PDE12_HUMAN	HUMAN	PDE12	A0A0D9RIM4_CHLSB	tr|A0A0D9RIM4|A0A0D9RIM4_CHLSB	CHLSB	PDE12	14.2354	16.2473	14.5507	16.0242	13.0852	14.8574	15.2072	15.8778	13.0585	15.2329	15.5519	15.81	12.8805	13.824	14.5667	15.5584	15.9839	17.587	14.5172	13.5917	12.3828	14.5514	14.4231	14.7595	14.3428	11.9762	13.2255	12.8529	11.8136	-0.479071	1.53277	-0.163774	1.30974	-1.62928	0.142867	-1.14357	-0.824529	-0.566444	-3.49595	-2.5524	-1.80972	0.925425	-0.0588915	0.296642	-0.844847	-2.61936	-0.24782	1.92077	1.79241	2.12889	1.7122	-0.654482	1.0622	1.15512	FALSE	FALSE	FALSE	FALSE	FALSE	FALSE	FALSE	FALSE	FALSE	FALSE	FALSE	TRUE	TRUE	FALSE	TRUE	TRUE	FALSE	FALSE	FALSE	FALSE	FALSE	FALSE	-2.27143	0.00163488
PDE4A	sp|P27815|PDE4A_HUMAN	PDE4A_HUMAN	HUMAN	PDE4A DPDE2	NA	NA	NA	NA	16.1323	15.4205	15.7094	14.2971	13.6175	15.5443	14.7562	14.2016	13.9384	14.3214	15.9955	14.7853	15.4752	19.1648	16.5458	14.1254	13.4715	14.8969	13.6279	14.4118	NA	NA	NA	NA	NA	NA	NA	NA	NA	1.83359	1.12182	1.41072	-0.00159681	-0.681175	1.24554	0.156832	1.83092	0.620749	1.31064	5.00025	2.38119	-0.783949	0.187589	1.45538	0.869502	2.89736	NA	NA	NA	NA	NA	NA	NA	NA	FALSE	FALSE	FALSE	FALSE	FALSE	FALSE	FALSE	FALSE	FALSE	TRUE	FALSE	NA	NA	TRUE	NA	TRUE	FALSE	TRUE	FALSE	FALSE	FALSE	FALSE	NA	NA
PDHA1	sp|P08559|ODPA_HUMAN	ODPA_HUMAN	HUMAN	PDHA1 PHE1A	NA	NA	NA	NA	14.795	19.8571	16.4003	19.2576	13.9894	18.3032	16.0368	13.1426	20.4253	19.6028	20.1587	20.0053	14.9321	13.8272	16.4921	22.4227	22.3524	22.1194	14.4666	15.02	NA	NA	NA	NA	NA	NA	NA	NA	NA	-1.73987	3.32223	-0.134624	2.7227	-2.5455	1.76828	-2.69536	-2.13946	-2.2929	-7.36603	-8.47096	-5.80608	-0.553464	0.648494	0.482577	-2.3759	-7.21436	NA	NA	NA	NA	NA	NA	NA	NA	FALSE	FALSE	FALSE	FALSE	FALSE	FALSE	FALSE	FALSE	FALSE	FALSE	FALSE	NA	NA	FALSE	NA	NA	FALSE	FALSE	FALSE	FALSE	FALSE	FALSE	0.767494	0.907458
PDHB	sp|P11177|ODPB_HUMAN	ODPB_HUMAN	HUMAN	PDHB PHE1B	NA	NA	NA	NA	15.1838	15.8335	13.9125	15.6051	12.8116	14.8752	15.1212	16.9266	14.2782	19.9299	20.6489	20.0159	14.5892	14.9553	16.5778	21.9652	21.7821	21.8424	14.5179	13.5142	NA	NA	NA	NA	NA	NA	NA	NA	NA	-0.258189	0.39154	-1.52951	0.163102	-2.6304	-0.566826	-1.93338	-1.21438	-1.84734	-7.274	-6.90791	-5.28545	1.0037	-1.01138	-0.465385	-1.66503	-6.48912	NA	NA	NA	NA	NA	NA	NA	NA	FALSE	FALSE	FALSE	FALSE	FALSE	FALSE	FALSE	FALSE	FALSE	FALSE	FALSE	NA	NA	FALSE	NA	NA	FALSE	FALSE	TRUE	FALSE	FALSE	FALSE	1.03933	0.904853
PDIA3	sp|P30101|PDIA3_HUMAN	PDIA3_HUMAN	HUMAN	PDIA3 ERP57 ERP60 GRP58	A0A0D9RAM8_CHLSB	tr|A0A0D9RAM8|A0A0D9RAM8_CHLSB	CHLSB	PDIA3	19.4631	19.3816	16.3152	21.0167	17.4699	19.3473	17.9783	18.1006	20.1605	21.5627	21.0558	21.7512	21.7651	21.3428	21.6927	18.055	15.89	17.754	13.8888	15.5219	14.7644	14.6928	14.9738	15.5542	16.5858	16.086	14.6805	16.9803	17.4962	0.716651	0.635124	-2.43127	2.27023	-1.27656	0.600819	4.32972	3.82276	4.51815	4.53206	4.10977	4.45972	-1.63315	0.531498	-0.35983	4.22354	4.36719	-1.62124	-1.69282	-1.41182	-0.831481	0.200149	-0.29968	-0.310337	-1.57529	FALSE	FALSE	FALSE	FALSE	TRUE	TRUE	FALSE	FALSE	FALSE	FALSE	FALSE	FALSE	FALSE	FALSE	FALSE	FALSE	TRUE	TRUE	FALSE	FALSE	FALSE	FALSE	-0.689158	1
PDIA4	sp|P13667|PDIA4_HUMAN	PDIA4_HUMAN	HUMAN	PDIA4 ERP70 ERP72	A0A0D9R3W5_CHLSB	tr|A0A0D9R3W5|A0A0D9R3W5_CHLSB	CHLSB	PDIA4	14.5159	14.9263	17.3983	18.3817	15.515	18.2037	19.2196	16.1251	13.6682	21.535	21.3602	21.2844	20.1972	19.5769	20.0434	17.312	17.0212	17.2034	14.4482	13.7996	10.1426	11.4282	9.97742	15.1482	16.018	13.9046	12.8225	15.5929	14.4747	-1.82178	-1.41138	1.06067	2.044	-0.822671	1.86601	4.35615	4.18132	4.10556	3.01837	2.39806	2.86452	0.64861	1.02911	-0.724162	4.21434	2.76032	-4.15414	-2.86856	-4.3193	0.851518	1.72131	-0.392085	0.726913	-3.78067	FALSE	FALSE	FALSE	FALSE	TRUE	FALSE	FALSE	FALSE	FALSE	FALSE	TRUE	FALSE	FALSE	TRUE	FALSE	TRUE	TRUE	TRUE	FALSE	FALSE	FALSE	FALSE	0.719296	1
PDIA6	sp|Q15084|PDIA6_HUMAN	PDIA6_HUMAN	HUMAN	PDIA6 ERP5 P5 TXNDC7	A0A0D9R4K9_CHLSB	tr|A0A0D9R4K9|A0A0D9R4K9_CHLSB	CHLSB	PDIA6	16.2771	18.1377	17.7278	21.3679	18.9441	21.6906	17.7928	14.5874	17.0066	21.0813	20.6057	20.5908	19.5967	19.4603	20.5087	15.5864	17.0046	16.9641	14.2232	14.4548	14.0439	14.8397	14.4354	16.8438	17.5637	18.0145	11.8433	13.8671	12.3154	-0.185235	1.67538	1.26552	4.90566	2.48178	5.22831	4.56294	4.08732	4.07242	3.0783	2.94197	3.99037	-0.2316	4.20525	0.918552	4.24089	3.33688	1.36862	2.16444	1.76015	4.16852	4.88843	5.33929	4.79874	1.7644	FALSE	FALSE	TRUE	FALSE	TRUE	TRUE	FALSE	TRUE	TRUE	FALSE	TRUE	TRUE	TRUE	TRUE	TRUE	TRUE	TRUE	TRUE	FALSE	FALSE	FALSE	FALSE	-1.43873	0.348416
PDK1	sp|Q15118|PDK1_HUMAN	PDK1_HUMAN	HUMAN	PDK1 PDHK1	NA	NA	NA	NA	15.0971	14.5845	13.5148	15.8141	15.9331	14.0086	14.4708	15.4763	15.8212	18.7949	18.8032	18.4655	16.0421	14.5588	16.339	21.5459	20.3053	20.8781	14.9637	13.7942	NA	NA	NA	NA	NA	NA	NA	NA	NA	-0.159012	-0.671564	-1.74129	0.557961	0.677019	-1.24754	-2.11486	-2.10655	-2.4443	-4.86768	-6.35098	-4.57074	1.16954	-0.00418845	-0.857289	-2.2219	-5.26313	NA	NA	NA	NA	NA	NA	NA	NA	FALSE	FALSE	FALSE	FALSE	FALSE	FALSE	FALSE	FALSE	FALSE	FALSE	FALSE	NA	NA	FALSE	NA	NA	FALSE	FALSE	TRUE	TRUE	FALSE	FALSE	-0.121297	1
PDK3	sp|Q15120|PDK3_HUMAN	PDK3_HUMAN	HUMAN	PDK3 PDHK3	NA	NA	NA	NA	15.8226	16.1902	14.7984	14.743	15.2856	12.9921	16.7819	17.8318	13.7157	17.8037	17.9569	17.7779	16.29	14.4003	12.5837	18.8845	18.2462	19.0541	14.7811	16.8754	NA	NA	NA	NA	NA	NA	NA	NA	NA	-0.287221	0.0803984	-1.31138	-1.36683	-0.824241	-3.11769	-0.924601	-0.771357	-0.950369	-2.43829	-4.328	-6.14457	-2.09436	-1.76959	-0.506068	-0.882109	-4.30362	NA	NA	NA	NA	NA	NA	NA	NA	FALSE	FALSE	FALSE	FALSE	FALSE	FALSE	FALSE	FALSE	FALSE	FALSE	FALSE	NA	NA	FALSE	NA	NA	FALSE	FALSE	FALSE	FALSE	FALSE	FALSE	0.176261	1
PDLIM1	sp|O00151|PDLI1_HUMAN	PDLI1_HUMAN	HUMAN	PDLIM1 CLIM1 CLP36	NA	NA	NA	NA	18.1705	18.5873	19.5757	20.0815	20.5919	22.985	16.7974	16.3701	19.1975	18.2331	18.4388	19.0184	17.9257	17.9072	16.3242	17.3457	17.7008	16.9773	18.1176	18.3099	NA	NA	NA	NA	NA	NA	NA	NA	NA	0.715507	1.13226	2.12074	2.62648	3.13686	5.53002	0.891799	1.09747	1.67707	0.584441	0.565955	-1.01712	-0.19229	3.76445	1.32284	1.22211	0.044424	NA	NA	NA	NA	NA	NA	NA	NA	TRUE	FALSE	FALSE	FALSE	FALSE	FALSE	TRUE	FALSE	TRUE	TRUE	TRUE	NA	NA	TRUE	NA	TRUE	TRUE	FALSE	FALSE	FALSE	FALSE	FALSE	0.299792	1
PDLIM5	sp|Q96HC4|PDLI5_HUMAN	PDLI5_HUMAN	HUMAN	PDLIM5 ENH L9	A0A0D9QVX0_CHLSB	tr|A0A0D9QVX0|A0A0D9QVX0_CHLSB	CHLSB	PDLIM5	13.8304	15.5777	14.4798	15.1644	14.6548	14.2973	14.8102	15.4436	13.6676	18.3344	17.92	18.3326	18.4886	18.5525	18.0397	15.0919	15.1466	15.0285	15.8336	14.1279	12.9583	10.2068	10.6868	10.2641	12.0524	10.9206	12.7125	11.8704	13.5216	-0.810067	0.937218	-0.160658	0.52397	0.0143159	-0.343198	3.24539	2.83095	3.24356	3.39957	3.46352	2.95063	1.70574	0.0650292	-0.0111693	3.10663	3.27124	0.256776	-2.49467	-2.01471	-2.43738	-0.649112	-1.78093	-1.62247	-1.41754	FALSE	FALSE	FALSE	FALSE	FALSE	TRUE	FALSE	FALSE	FALSE	FALSE	FALSE	FALSE	FALSE	FALSE	FALSE	FALSE	TRUE	TRUE	TRUE	FALSE	FALSE	FALSE	0.432317	1
PDP2	sp|Q9P2J9|PDP2_HUMAN	PDP2_HUMAN	HUMAN	PDP2 KIAA1348	NA	NA	NA	NA	14.8896	14.6453	15.1667	14.7238	14.6569	14.841	15.4506	15.1173	14.559	14.192	17.1276	14.4972	12.7481	14.0088	16.4207	17.1499	17.8595	17.7729	14.9924	13.1778	NA	NA	NA	NA	NA	NA	NA	NA	NA	-0.152695	-0.397021	0.124417	-0.31853	-0.385431	-0.201274	-3.40213	-0.466537	-3.09689	-4.84599	-3.58529	-1.17344	1.8146	-0.301745	-0.141766	-2.32185	-3.20157	NA	NA	NA	NA	NA	NA	NA	NA	FALSE	FALSE	FALSE	FALSE	FALSE	FALSE	FALSE	FALSE	FALSE	FALSE	FALSE	NA	NA	FALSE	NA	NA	FALSE	FALSE	TRUE	FALSE	FALSE	FALSE	0.687215	1
PDPR	sp|Q8NCN5|PDPR_HUMAN	PDPR_HUMAN	HUMAN	PDPR KIAA1990	NA	NA	NA	NA	14.5763	17.4951	18.9331	15.3706	18.4929	19.6193	20.8192	20.9683	20.0633	21.6667	21.7014	21.2624	15.2474	15.1777	17.4493	22.984	22.8421	23.1299	15.1808	12.3672	NA	NA	NA	NA	NA	NA	NA	NA	NA	-6.0406	-3.12187	-1.68383	-5.24638	-2.12402	-0.99767	-1.3186	-1.28392	-1.72293	-7.73799	-7.80761	-5.53607	2.8136	-2.78935	-3.61543	-1.44182	-7.02722	NA	NA	NA	NA	NA	NA	NA	NA	FALSE	FALSE	FALSE	FALSE	FALSE	FALSE	FALSE	FALSE	FALSE	FALSE	FALSE	NA	NA	FALSE	NA	NA	FALSE	FALSE	TRUE	TRUE	FALSE	FALSE	0.627699	1
PDS5A	sp|Q29RF7|PDS5A_HUMAN	PDS5A_HUMAN	HUMAN	PDS5A KIAA0648 PDS5 PIG54	A0A0D9RWM3_CHLSB	tr|A0A0D9RWM3|A0A0D9RWM3_CHLSB	CHLSB	PDS5A	14.562	16.263	14.1318	15.8744	15.7518	13.3543	14.1049	14.6297	13.8273	16.4974	13.5023	16.0802	16.9365	16.9065	17.353	14.3666	13.9312	13.6988	15.9199	14.3354	10.7461	10.0841	17.3177	16.7161	17.5341	18.0885	11.8194	15.0404	12.6792	0.374695	2.07563	-0.0555514	1.68704	1.56445	-0.833059	2.49852	-0.496532	2.0813	2.93766	2.90768	3.35417	1.58449	0.806143	0.798258	1.3611	3.0665	-2.43361	-3.09552	4.13802	3.53645	4.35445	4.90879	4.26656	-0.463704	FALSE	FALSE	FALSE	FALSE	FALSE	FALSE	FALSE	FALSE	FALSE	FALSE	FALSE	FALSE	TRUE	FALSE	TRUE	TRUE	TRUE	TRUE	TRUE	FALSE	FALSE	FALSE	-0.70793	1
PDSS2	sp|Q86YH6|DLP1_HUMAN	DLP1_HUMAN	HUMAN	PDSS2 C6orf210 DLP1	NA	NA	NA	NA	12.6	15.1855	15.0007	14.3643	13.1031	15.8622	14.5115	16.9298	16.8644	15.8426	16.4537	14.7592	13.484	16.6713	14.1559	17.9711	18.4546	17.9921	14.826	14.8296	NA	NA	NA	NA	NA	NA	NA	NA	NA	-3.5019	-0.916444	-1.10122	-1.73761	-2.99884	-0.239748	-2.29663	-1.68555	-3.38004	-4.65531	-1.46792	-3.98333	-0.00358828	-1.65873	-1.83986	-2.45407	-3.36885	NA	NA	NA	NA	NA	NA	NA	NA	FALSE	FALSE	FALSE	FALSE	FALSE	FALSE	FALSE	FALSE	FALSE	FALSE	FALSE	NA	NA	FALSE	NA	NA	FALSE	FALSE	FALSE	FALSE	FALSE	FALSE	-1.8925	0.0231203
PDXDC1	sp|Q6P996|PDXD1_HUMAN;sp|Q6P474|PDXD2_HUMAN	PDXD1_HUMAN	HUMAN	PDXDC1 KIAA0251	NA	NA	NA	NA	14.5409	14.3427	16.7021	15.0287	12.8981	15.1558	13.7049	15.5479	13.6121	15.3934	15.0995	14.1804	15.7489	14.6756	16.2088	14.4593	15.0601	13.1547	16.2611	14.7118	NA	NA	NA	NA	NA	NA	NA	NA	NA	0.252562	0.0543651	2.41383	0.740372	-1.39018	0.867476	1.16873	0.874788	-0.044267	1.52419	0.450905	1.98411	1.54931	0.0725553	0.906921	0.666417	1.31974	NA	NA	NA	NA	NA	NA	NA	NA	FALSE	FALSE	FALSE	FALSE	FALSE	TRUE	FALSE	FALSE	FALSE	FALSE	FALSE	NA	NA	FALSE	NA	NA	FALSE	TRUE	TRUE	FALSE	FALSE	FALSE	-0.0721178	1
PDXK	NA	NA	NA	NA	A0A0D9R6H2_CHLSB	tr|A0A0D9R6H2|A0A0D9R6H2_CHLSB	CHLSB	PDXK	NA	NA	NA	NA	NA	NA	NA	NA	NA	NA	NA	NA	NA	NA	NA	NA	NA	NA	NA	NA	9.46623	9.63952	12.392	11.9325	11.5013	13.6504	13.4054	13.6023	11.786	NA	NA	NA	NA	NA	NA	NA	NA	NA	NA	NA	NA	NA	NA	NA	NA	NA	-3.46501	-3.29171	-0.539241	-0.998689	-1.4299	0.719143	-0.569814	-2.43199	FALSE	FALSE	FALSE	FALSE	FALSE	FALSE	FALSE	FALSE	FALSE	NA	NA	FALSE	FALSE	NA	FALSE	NA	NA	NA	NA	FALSE	FALSE	FALSE	-0.205159	0.573581
PDZK1	NA	NA	NA	NA	A0A0D9S5Y4_CHLSB	tr|A0A0D9S5Y4|A0A0D9S5Y4_CHLSB	CHLSB	PDZK1	NA	NA	NA	NA	NA	NA	NA	NA	NA	NA	NA	NA	NA	NA	NA	NA	NA	NA	NA	NA	11.4811	10.3313	11.0927	10.4906	11.3367	10.2557	13.0566	12.9016	12.3446	NA	NA	NA	NA	NA	NA	NA	NA	NA	NA	NA	NA	NA	NA	NA	NA	NA	-1.28654	-2.43633	-1.6749	-2.277	-1.43093	-2.51195	-2.0733	-1.79926	FALSE	FALSE	FALSE	FALSE	FALSE	FALSE	FALSE	FALSE	FALSE	NA	NA	FALSE	FALSE	NA	FALSE	NA	NA	NA	NA	FALSE	FALSE	FALSE	1.04295	0.872738
PEBP1	sp|P30086|PEBP1_HUMAN	PEBP1_HUMAN	HUMAN	PEBP1 PBP PEBP	NA	NA	NA	NA	21.6884	15.3555	19.5468	18.3381	17.69	20.6497	14.856	14.3405	18.3034	20.3725	20.3146	20.2459	20.9456	21.0871	20.9743	18.887	14.3763	18.7265	18.4387	13.385	NA	NA	NA	NA	NA	NA	NA	NA	NA	5.8551	-0.477788	3.71352	2.50485	1.85668	4.81638	3.0426	2.9847	2.91593	3.61564	3.7572	3.64436	5.05363	3.0593	3.03028	2.98108	3.6724	NA	NA	NA	NA	NA	NA	NA	NA	FALSE	FALSE	FALSE	FALSE	FALSE	TRUE	FALSE	FALSE	FALSE	TRUE	TRUE	NA	NA	TRUE	NA	TRUE	TRUE	TRUE	TRUE	FALSE	FALSE	FALSE	-0.531045	1
PEG10	sp|Q86TG7|PEG10_HUMAN	PEG10_HUMAN	HUMAN	PEG10 EDR KIAA1051 MAR2 MART2 MEF3L1 RGAG3	A0A0D9SCP1_CHLSB	tr|A0A0D9SCP1|A0A0D9SCP1_CHLSB	CHLSB	PEG10	15.0183	14.3905	14.1269	13.7779	14.2814	14.4002	13.939	15.7726	12.9726	22.0247	21.9608	21.9589	21.7597	21.7329	22.0442	13.0914	14.489	13.3854	14.0572	15.8565	12.4817	15.3708	16.0933	15.3321	15.4705	10.529	11.4832	12.9582	13.1321	0.79023	0.162392	-0.101165	-0.450179	0.053285	0.172102	8.36945	8.30554	8.3036	8.10444	8.07767	8.3889	-1.79922	-0.0749307	0.283819	8.3262	8.19034	-0.0427899	2.84631	3.5688	2.80763	2.94595	-1.99551	1.25269	2.12411	FALSE	FALSE	FALSE	FALSE	TRUE	TRUE	FALSE	FALSE	FALSE	FALSE	FALSE	TRUE	TRUE	FALSE	TRUE	TRUE	TRUE	TRUE	FALSE	FALSE	FALSE	FALSE	-0.0600049	1
PELO	sp|Q9BRX2|PELO_HUMAN	PELO_HUMAN	HUMAN	PELO CGI-17	A0A0D9RVW0_CHLSB	tr|A0A0D9RVW0|A0A0D9RVW0_CHLSB	CHLSB	PELO	14.5282	16.1437	16.0483	17.4296	17.5014	19.0707	14.1714	13.9538	13.8162	16.8556	13.6225	17.7839	16.6715	16.0871	16.9786	14.096	14.6261	13.797	15.104	14.4435	10.3233	14.0081	14.0315	13.9415	14.0463	14.059	14.2014	12.4693	11.9662	0.547749	2.16327	2.06785	3.44909	3.5209	5.09023	2.68259	-0.550505	3.61082	2.49845	1.91403	2.80554	0.660523	4.02007	1.59296	1.9143	2.40601	-2.55564	1.12911	1.15256	1.06254	1.1673	1.18004	1.13663	-0.0913228	TRUE	FALSE	FALSE	FALSE	FALSE	FALSE	TRUE	FALSE	TRUE	TRUE	TRUE	FALSE	TRUE	TRUE	TRUE	TRUE	TRUE	TRUE	FALSE	FALSE	FALSE	FALSE	0.287033	0.745755
PFAS	sp|O15067|PUR4_HUMAN	PUR4_HUMAN	HUMAN	PFAS KIAA0361	NA	NA	NA	NA	15.4869	15.2696	14.9184	13.7427	14.1879	13.1173	15.6543	13.6142	14.6354	14.8711	14.1493	15.6787	14.6978	13.8547	15.3396	14.0222	14.1295	15.1666	19.4978	14.3644	NA	NA	NA	NA	NA	NA	NA	NA	NA	0.852277	0.634991	0.283735	-0.891908	-0.446687	-1.51738	0.431646	-0.290119	1.23926	0.258359	-0.58474	0.900104	5.13333	-0.951993	0.590334	0.460262	0.191241	NA	NA	NA	NA	NA	NA	NA	NA	FALSE	FALSE	FALSE	FALSE	FALSE	FALSE	FALSE	FALSE	FALSE	FALSE	FALSE	NA	NA	FALSE	NA	NA	FALSE	FALSE	TRUE	FALSE	FALSE	FALSE	0.706499	1
PFDN2	sp|Q9UHV9|PFD2_HUMAN	PFD2_HUMAN	HUMAN	PFDN2 PFD2 HSPC231	NA	NA	NA	NA	15.0861	15.2861	15.1936	16.3295	14.7715	13.247	15.8162	15.0057	13.7011	16.6424	16.3211	13.9476	16.5745	14.9305	16.7742	14.6118	16.2011	14.9107	15.3813	14.5647	NA	NA	NA	NA	NA	NA	NA	NA	NA	0.245055	0.445136	0.352567	1.48848	-0.069497	-1.594	1.40124	1.07988	-1.29358	1.33328	-0.310743	1.53296	0.816599	-0.0583371	0.347586	0.395845	0.851835	NA	NA	NA	NA	NA	NA	NA	NA	FALSE	FALSE	FALSE	FALSE	FALSE	FALSE	FALSE	FALSE	FALSE	FALSE	FALSE	NA	NA	FALSE	NA	NA	FALSE	FALSE	FALSE	FALSE	FALSE	FALSE	-0.455683	1
PFKM	sp|P08237|PFKAM_HUMAN	PFKAM_HUMAN	HUMAN	PFKM PFKX	A0A0D9R1W6_CHLSB	tr|A0A0D9R1W6|A0A0D9R1W6_CHLSB	CHLSB	PFKM	16.1987	15.4209	15.308	13.6192	16.2185	15.1064	13.9874	12.6514	13.7551	13.8596	19.823	14.7488	14.4312	15.4998	14.1693	13.1117	19.2627	19.5486	14.4233	13.1695	11.5538	10.1824	11.2671	12.705	13.757	11.5555	11.8363	12.9156	13.1508	2.73408	1.95631	1.84333	0.154575	2.75392	1.64175	-3.44807	2.51534	-2.55887	-2.87647	-1.80791	-3.13834	1.25383	1.51675	2.17791	-1.16386	-2.60757	-1.08037	-2.45185	-1.36713	0.0707716	1.12276	-1.07872	0.038271	-1.63312	FALSE	FALSE	FALSE	FALSE	FALSE	FALSE	FALSE	FALSE	FALSE	TRUE	TRUE	FALSE	FALSE	TRUE	FALSE	TRUE	FALSE	FALSE	TRUE	FALSE	FALSE	FALSE	0.0296007	1
PFKP	NA	NA	NA	NA	A0A0D9RNE3_CHLSB	tr|A0A0D9RNE3|A0A0D9RNE3_CHLSB	CHLSB	PFKP	NA	NA	NA	NA	NA	NA	NA	NA	NA	NA	NA	NA	NA	NA	NA	NA	NA	NA	NA	NA	10.4919	14.7703	14.9683	16.9508	16.5955	14.7588	10.9724	12.6077	12.5375	NA	NA	NA	NA	NA	NA	NA	NA	NA	NA	NA	NA	NA	NA	NA	NA	NA	-1.54726	2.73112	2.92912	4.91165	4.55632	2.71966	4.06254	1.371	FALSE	FALSE	FALSE	FALSE	FALSE	FALSE	FALSE	FALSE	FALSE	NA	NA	TRUE	TRUE	NA	TRUE	TRUE	NA	NA	NA	FALSE	FALSE	FALSE	0.521397	1
PFN1	sp|P07737|PROF1_HUMAN	PROF1_HUMAN	HUMAN	PFN1	A0A0D9RKH2_CHLSB	tr|A0A0D9RKH2|A0A0D9RKH2_CHLSB	CHLSB	PFN1	21.2292	16.2445	22.9815	22.2038	21.876	21.8657	14.0067	19.6607	19.6098	23.9778	23.6172	23.949	24.0755	24.3238	24.2001	22.0225	21.7017	21.9258	22.8327	21.7055	18.5477	18.0177	19.6744	18.1596	17.9486	19.3634	12.4819	16.7483	18.79	3.47012	-1.51456	5.22241	4.44472	4.11692	4.10669	2.09447	1.73384	2.06571	2.19212	2.44049	2.31675	1.1272	4.22278	2.39265	1.96467	2.31645	2.541	2.01096	3.66767	2.15287	1.94187	3.35664	2.48379	2.73988	FALSE	FALSE	FALSE	FALSE	FALSE	FALSE	FALSE	FALSE	FALSE	TRUE	TRUE	TRUE	TRUE	TRUE	TRUE	TRUE	TRUE	TRUE	TRUE	FALSE	FALSE	FALSE	-2.2227	0.00167431
PFN2	sp|P35080|PROF2_HUMAN	PROF2_HUMAN	HUMAN	PFN2	NA	NA	NA	NA	16.3903	15.5923	15.5203	16.6925	14.3908	17.2851	15.1733	14.9593	15.7841	16.7094	17.2555	16.6569	16.8838	17.6453	17.4926	14.3942	14.7159	13.1543	15.85	12.6635	NA	NA	NA	NA	NA	NA	NA	NA	NA	1.08471	0.286705	0.214704	1.38688	-0.914827	1.97949	2.62129	3.16741	2.56878	2.79569	3.55722	3.40452	3.18646	0.817182	0.528706	2.78583	3.25248	NA	NA	NA	NA	NA	NA	NA	NA	FALSE	FALSE	FALSE	FALSE	FALSE	FALSE	FALSE	FALSE	FALSE	FALSE	FALSE	NA	NA	FALSE	NA	NA	TRUE	TRUE	TRUE	FALSE	FALSE	FALSE	1.25006	0.626243
PGAM1	sp|P18669|PGAM1_HUMAN	PGAM1_HUMAN	HUMAN	PGAM1 PGAMA CDABP0006	NA	NA	NA	NA	23.6618	13.9963	19.6124	19.3562	19.428	20.1544	14.5586	14.9672	15.8068	19.9329	19.3458	19.3653	19.7972	19.7303	19.801	20.8694	14.2059	13.5984	20.7385	20.358	NA	NA	NA	NA	NA	NA	NA	NA	NA	8.5509	-1.11458	4.50154	4.24529	4.3171	5.0435	3.7083	3.1212	3.14071	3.57259	3.50569	3.57638	0.380517	4.5353	3.97929	3.3234	3.55155	NA	NA	NA	NA	NA	NA	NA	NA	FALSE	FALSE	FALSE	FALSE	FALSE	FALSE	FALSE	FALSE	FALSE	TRUE	TRUE	NA	NA	TRUE	NA	TRUE	TRUE	TRUE	FALSE	FALSE	FALSE	FALSE	NA	NA
PGAM2	sp|P15259|PGAM2_HUMAN	PGAM2_HUMAN	HUMAN	PGAM2 PGAMM	NA	NA	NA	NA	23.959	14.3112	14.9043	14.9444	14.1851	15.3509	13.9211	12.7855	13.7533	14.9826	13.9698	15.6269	13.2632	14.5546	14.4059	13.7102	15.1085	15.4741	13.8128	14.6091	NA	NA	NA	NA	NA	NA	NA	NA	NA	10.4724	0.8246	1.4177	1.4578	0.698482	1.86428	0.218376	-0.794445	0.86264	-1.50111	-0.209639	-0.358362	-0.796332	1.34019	4.23822	0.0955239	-0.689702	NA	NA	NA	NA	NA	NA	NA	NA	FALSE	FALSE	FALSE	FALSE	FALSE	FALSE	FALSE	FALSE	FALSE	TRUE	TRUE	NA	NA	TRUE	NA	TRUE	FALSE	FALSE	FALSE	FALSE	FALSE	FALSE	-0.964148	0.812493
PGAM4	NA	NA	NA	NA	A0A0D9SA58_CHLSB	tr|A0A0D9SA58|A0A0D9SA58_CHLSB;tr|A0A0D9SBZ1|A0A0D9SBZ1_CHLSB;tr|A0A0D9RSH8|A0A0D9RSH8_CHLSB	CHLSB	PGAM4	NA	NA	NA	NA	NA	NA	NA	NA	NA	NA	NA	NA	NA	NA	NA	NA	NA	NA	NA	NA	11.5618	13.2748	14.6836	14.3097	13.6485	16.8595	12.0542	11.352	11.4132	NA	NA	NA	NA	NA	NA	NA	NA	NA	NA	NA	NA	NA	NA	NA	NA	NA	-0.0446467	1.66836	3.07711	2.7032	2.04198	5.25302	3.33274	1.56694	FALSE	FALSE	FALSE	FALSE	FALSE	FALSE	FALSE	FALSE	FALSE	NA	NA	TRUE	TRUE	NA	TRUE	TRUE	NA	NA	NA	FALSE	FALSE	FALSE	NA	NA
PGD	sp|P52209|6PGD_HUMAN	6PGD_HUMAN	HUMAN	PGD PGDH	A0A0D9S8N9_CHLSB	tr|A0A0D9S8N9|A0A0D9S8N9_CHLSB	CHLSB	PGD	17.3792	19.5833	22.1544	22.9082	22.5406	23.7477	16.7739	18.2249	17.3274	23.0609	22.5337	22.7215	22.6108	22.9037	23.0476	20.1586	20.0334	19.7424	19.0129	16.9137	11.2077	13.7374	13.7057	13.7246	14.444	14.2942	12.6045	11.1489	11.5918	-0.0628252	2.1412	4.71234	5.46614	5.09857	6.30559	3.08273	2.55557	2.7434	2.63267	2.92553	3.06948	2.0992	5.62343	2.26357	2.7939	2.87589	-0.574016	1.95564	1.92403	1.94291	2.66227	2.51248	2.37255	1.10189	TRUE	FALSE	FALSE	FALSE	FALSE	TRUE	TRUE	FALSE	TRUE	TRUE	TRUE	TRUE	TRUE	TRUE	TRUE	TRUE	TRUE	TRUE	TRUE	FALSE	FALSE	FALSE	0.524473	1
PGK1	sp|P00558|PGK1_HUMAN	PGK1_HUMAN	HUMAN	PGK1 PGKA MIG10 OK/SW-cl.110	NA	NA	NA	NA	25.7328	19.877	20.8938	22.3182	22.3683	22.3366	19.5137	20.0704	19.9563	21.6661	20.9923	21.8264	21.6178	21.6483	21.743	20.4611	18.9487	16.4999	22.6847	20.0731	NA	NA	NA	NA	NA	NA	NA	NA	NA	5.88604	0.0301588	1.04699	2.47137	2.52147	2.48984	3.02954	2.35571	3.18977	2.98118	3.01166	3.1064	2.61155	2.49423	2.32106	2.85834	3.03308	NA	NA	NA	NA	NA	NA	NA	NA	FALSE	FALSE	FALSE	FALSE	FALSE	TRUE	FALSE	FALSE	FALSE	TRUE	TRUE	NA	NA	TRUE	NA	TRUE	TRUE	TRUE	TRUE	FALSE	FALSE	FALSE	-1.10275	0.648649
PGK2	NA	NA	NA	NA	A0A0D9SD67_CHLSB	tr|A0A0D9SD67|A0A0D9SD67_CHLSB	CHLSB	PGK2	NA	NA	NA	NA	NA	NA	NA	NA	NA	NA	NA	NA	NA	NA	NA	NA	NA	NA	NA	NA	16.7945	14.7582	16.9433	16.6298	17.0475	17.5591	16.0134	13.5483	10.8436	NA	NA	NA	NA	NA	NA	NA	NA	NA	NA	NA	NA	NA	NA	NA	NA	NA	3.32604	1.28972	3.47484	3.16139	3.57905	4.09061	3.61035	2.69687	FALSE	FALSE	FALSE	FALSE	FALSE	FALSE	FALSE	FALSE	FALSE	NA	NA	TRUE	TRUE	NA	TRUE	TRUE	NA	NA	NA	FALSE	FALSE	FALSE	-0.95177	0.789752
PGM1	sp|P36871|PGM1_HUMAN	PGM1_HUMAN	HUMAN	PGM1	A0A0D9S732_CHLSB	tr|A0A0D9S732|A0A0D9S732_CHLSB	CHLSB	PGM1	25.1283	16.3758	15.0212	15.5516	15.2358	15.0561	13.951	14.833	12.8621	14.9738	15.4981	13.9277	14.0124	14.3969	14.5586	20.7962	13.7968	13.6585	14.3615	11.6937	11.0833	9.59559	11.327	13.0506	12.8406	9.9426	11.7019	11.8898	11.9418	11.2462	2.49379	1.13918	1.66956	1.35374	1.17411	-1.11	-0.585756	-2.15609	-2.07143	-1.68692	-1.52524	2.66788	1.39913	4.95973	-1.28395	-1.7612	-0.761179	-2.2489	-0.517487	1.20608	0.996142	-1.9019	0.100108	-1.17586	FALSE	FALSE	FALSE	FALSE	FALSE	FALSE	FALSE	FALSE	FALSE	TRUE	TRUE	FALSE	FALSE	TRUE	FALSE	TRUE	FALSE	FALSE	TRUE	FALSE	FALSE	FALSE	2.05607	0.00884913
PGM2	sp|Q96G03|PGM2_HUMAN	PGM2_HUMAN	HUMAN	PGM2 MSTP006	A0A0D9RWA7_CHLSB	tr|A0A0D9RWA7|A0A0D9RWA7_CHLSB	CHLSB	PGM2	15.0547	14.4245	14.8871	14.8941	14.2914	15.9379	13.8633	13.0179	14.7893	15.4949	15.2904	15.9198	17.0917	15.8733	17.2504	18.4519	18.1818	18.314	14.768	13.6427	10.332	13.4606	11.8979	12.9586	12.5649	12.2995	12.2672	11.9146	12.4348	1.16451	0.534302	0.996918	1.00392	0.401183	2.04775	-2.82101	-3.02544	-2.39606	-1.22421	-2.44253	-1.06552	1.12535	1.15095	0.898576	-2.74751	-1.57742	-1.87352	1.25508	-0.307554	0.753051	0.35941	0.0939923	0.402151	-0.308662	FALSE	FALSE	FALSE	FALSE	FALSE	FALSE	FALSE	FALSE	FALSE	FALSE	TRUE	FALSE	FALSE	TRUE	FALSE	TRUE	FALSE	FALSE	TRUE	FALSE	FALSE	FALSE	0.48042	1
PGM3	sp|O95394|AGM1_HUMAN	AGM1_HUMAN	HUMAN	PGM3 AGM1	NA	NA	NA	NA	14.7204	16.634	13.8308	14.6664	15.2912	13.5423	14.4384	15.1917	15.3503	13.1213	15.0515	14.4629	16.7872	17.127	16.1938	14.9928	11.8846	14.9914	16.7791	15.0816	NA	NA	NA	NA	NA	NA	NA	NA	NA	-0.273098	1.64057	-1.1626	-0.327006	0.297731	-1.4511	-0.834948	1.09521	0.506666	2.83096	3.17069	2.2375	1.6975	-0.493459	0.0682901	0.255641	2.74638	NA	NA	NA	NA	NA	NA	NA	NA	FALSE	FALSE	FALSE	FALSE	FALSE	FALSE	FALSE	FALSE	FALSE	FALSE	FALSE	NA	NA	FALSE	NA	NA	FALSE	TRUE	TRUE	FALSE	FALSE	FALSE	-0.925311	1
PGP	sp|A6NDG6|PGP_HUMAN	PGP_HUMAN	HUMAN	PGP	NA	NA	NA	NA	14.9115	15.333	15.543	15.3867	14.0913	15.1297	16.0711	14.9134	12.358	14.0663	14.0321	15.8317	15.0864	14.7999	14.9672	13.971	13.9898	14.7141	14.5147	14.9072	NA	NA	NA	NA	NA	NA	NA	NA	NA	0.464036	0.88551	1.09551	0.939241	-0.356146	0.682232	-0.158682	-0.192868	1.60672	0.861393	0.574941	0.742259	-0.392484	0.421776	0.815017	0.418391	0.726198	NA	NA	NA	NA	NA	NA	NA	NA	FALSE	FALSE	FALSE	FALSE	FALSE	FALSE	FALSE	FALSE	FALSE	FALSE	FALSE	NA	NA	FALSE	NA	NA	FALSE	FALSE	FALSE	FALSE	FALSE	FALSE	-1.22288	0.647295
PGRMC1	sp|O00264|PGRC1_HUMAN	PGRC1_HUMAN	HUMAN	PGRMC1 HPR6.6 PGRMC	NA	NA	NA	NA	14.6372	15.3724	16.3805	17.0329	14.4422	15.3886	13.5308	13.9125	13.575	17.0885	16.6263	16.7502	17.0367	17.0219	16.8817	14.8631	14.9158	12.7885	14.4686	13.3281	NA	NA	NA	NA	NA	NA	NA	NA	NA	0.964451	1.69965	2.70776	3.36011	0.769371	1.71585	2.89931	2.43714	2.56101	2.84757	2.83279	2.69252	1.14044	1.94844	1.79062	2.63249	2.79096	NA	NA	NA	NA	NA	NA	NA	NA	FALSE	FALSE	FALSE	FALSE	FALSE	TRUE	FALSE	FALSE	FALSE	TRUE	TRUE	NA	NA	TRUE	NA	TRUE	TRUE	TRUE	TRUE	FALSE	FALSE	FALSE	0.389185	1
PHB	sp|P35232|PHB_HUMAN	PHB_HUMAN	HUMAN	PHB PHB1	NA	NA	NA	NA	19.1354	18.4686	17.1637	22.2627	16.5249	18.7678	15.1459	15.2049	19.21	18.9527	19.292	18.8238	16.691	16.8855	15.1175	21.4197	20.1859	21.0842	13.9424	12.9214	NA	NA	NA	NA	NA	NA	NA	NA	NA	2.61508	1.94831	0.643385	5.74243	0.00455911	2.24754	-1.94388	-1.60463	-2.07279	-4.20564	-4.01113	-5.7791	1.02098	2.66484	1.73559	-1.87377	-4.66529	NA	NA	NA	NA	NA	NA	NA	NA	FALSE	FALSE	FALSE	FALSE	FALSE	FALSE	FALSE	FALSE	FALSE	TRUE	TRUE	NA	NA	TRUE	NA	TRUE	FALSE	FALSE	TRUE	FALSE	FALSE	FALSE	-0.719678	1
PHB2	sp|Q99623|PHB2_HUMAN	PHB2_HUMAN	HUMAN	PHB2 BAP REA	NA	NA	NA	NA	18.1582	16.7783	18.6101	22.5478	16.9671	19.4852	15.0201	17.7365	16.3203	20.4298	20.6841	20.0497	18.4312	18.3392	18.6412	22.0806	21.8498	21.4521	12.992	16.0237	NA	NA	NA	NA	NA	NA	NA	NA	NA	1.79921	0.419272	2.25106	6.18882	0.608126	3.12619	-1.36436	-1.11004	-1.74452	-3.36296	-3.45501	-3.15301	-3.03162	3.30771	1.48985	-1.40631	-3.32366	NA	NA	NA	NA	NA	NA	NA	NA	FALSE	FALSE	FALSE	FALSE	FALSE	FALSE	FALSE	FALSE	FALSE	TRUE	TRUE	NA	NA	TRUE	NA	TRUE	FALSE	FALSE	FALSE	FALSE	FALSE	FALSE	-0.0301361	1
PHF5A	sp|Q7RTV0|PHF5A_HUMAN	PHF5A_HUMAN	HUMAN	PHF5A	NA	NA	NA	NA	15.3319	14.8791	15.4488	16.2022	14.5723	15.9958	14.5484	14.0096	15.2199	15.2686	16.0879	15.2985	14.3132	14.0659	13.1656	13.8891	14.1846	14.8073	15.496	15.5839	NA	NA	NA	NA	NA	NA	NA	NA	NA	0.739346	0.286458	0.85615	1.6096	-0.0203071	1.40324	0.974957	1.79429	1.00484	0.0195674	-0.22774	-1.12801	-0.0879383	0.997512	0.627318	1.25803	-0.445396	NA	NA	NA	NA	NA	NA	NA	NA	FALSE	FALSE	FALSE	FALSE	FALSE	FALSE	FALSE	FALSE	FALSE	FALSE	FALSE	NA	NA	FALSE	NA	NA	TRUE	FALSE	FALSE	FALSE	FALSE	FALSE	-1.44663	0.257598
PHF6	NA	NA	NA	NA	A0A0D9R5Y5_CHLSB	tr|A0A0D9R5Y5|A0A0D9R5Y5_CHLSB	CHLSB	PHF6	NA	NA	NA	NA	NA	NA	NA	NA	NA	NA	NA	NA	NA	NA	NA	NA	NA	NA	NA	NA	13.0664	12.8171	13.8166	12.7599	13.6758	11.9284	12.7173	12.4908	12.1376	NA	NA	NA	NA	NA	NA	NA	NA	NA	NA	NA	NA	NA	NA	NA	NA	NA	0.617845	0.36856	1.36802	0.311366	1.22728	-0.520156	0.339498	0.784808	FALSE	FALSE	FALSE	FALSE	FALSE	FALSE	FALSE	FALSE	FALSE	NA	NA	FALSE	FALSE	NA	FALSE	NA	NA	NA	NA	FALSE	FALSE	FALSE	1.79862	0.0627715
PHGDH	sp|O43175|SERA_HUMAN	SERA_HUMAN	HUMAN	PHGDH PGDH3	A0A0D9S621_CHLSB	tr|A0A0D9S621|A0A0D9S621_CHLSB	CHLSB	PHGDH	21.1	21.009	20.8143	21.8289	22.0162	23.4144	14.0211	19.5202	20.6013	20.6996	20.5894	20.702	20.8608	20.856	20.9643	19.8149	19.4007	19.1054	20.2316	19.4872	16.5722	15.9233	16.2715	16.4362	16.9913	17.1959	15.5225	16.097	15.3688	3.05242	2.96148	2.76679	3.78139	3.96867	5.36688	1.25933	1.14907	1.2617	1.42043	1.41565	1.52399	0.744386	4.37231	2.92689	1.22337	1.45336	0.909416	0.260515	0.608751	0.773457	1.32849	1.53309	1.21168	0.592894	FALSE	FALSE	FALSE	FALSE	FALSE	FALSE	FALSE	FALSE	FALSE	TRUE	TRUE	FALSE	TRUE	TRUE	TRUE	TRUE	TRUE	TRUE	FALSE	FALSE	FALSE	FALSE	-0.107465	0.665814
PHPT1	sp|Q9NRX4|PHP14_HUMAN	PHP14_HUMAN	HUMAN	PHPT1 PHP14 CGI-202 HSPC141	A0A0D9RU19_CHLSB	tr|A0A0D9RU19|A0A0D9RU19_CHLSB	CHLSB	PHPT1	15.3084	14.911	17.4802	17.2625	16.0128	16.041	13.4178	14.2018	14.257	15.1368	14.5959	15.7131	13.1536	15.3466	13.1854	14.6265	14.1166	13.9742	14.7577	13.4325	11.8771	10.4437	15.6681	10.9363	14.6245	9.84691	13.3823	14.3342	11.5965	1.34949	0.95211	3.52135	3.30364	2.0539	2.08214	0.897723	0.356754	1.47402	-1.08557	1.10748	-1.05368	1.32522	2.4799	1.94098	0.9095	-0.34392	-1.22722	-2.66067	2.56379	-2.168	1.52011	-3.25744	-1.30178	-0.441366	FALSE	FALSE	FALSE	FALSE	FALSE	FALSE	FALSE	FALSE	FALSE	TRUE	TRUE	FALSE	FALSE	TRUE	FALSE	TRUE	FALSE	FALSE	TRUE	FALSE	FALSE	FALSE	0.905275	0.957763
PHYHIPL	NA	NA	NA	NA	A0A0D9R4P0_CHLSB	tr|A0A0D9R4P0|A0A0D9R4P0_CHLSB	CHLSB	PHYHIPL	NA	NA	NA	NA	NA	NA	NA	NA	NA	NA	NA	NA	NA	NA	NA	NA	NA	NA	NA	NA	12.891	13.3834	13.7835	14.3583	14.5021	14.3248	13.3526	11.0352	10.8548	NA	NA	NA	NA	NA	NA	NA	NA	NA	NA	NA	NA	NA	NA	NA	NA	NA	1.14348	1.6359	2.03598	2.61078	2.75455	2.57728	2.64754	1.60512	FALSE	FALSE	FALSE	FALSE	FALSE	FALSE	FALSE	FALSE	FALSE	NA	NA	TRUE	TRUE	NA	TRUE	TRUE	NA	NA	NA	FALSE	FALSE	FALSE	0.0319117	1
PICALM	NA	NA	NA	NA	A0A0D9QUJ2_CHLSB	tr|A0A0D9QUJ2|A0A0D9QUJ2_CHLSB	CHLSB	PICALM	NA	NA	NA	NA	NA	NA	NA	NA	NA	NA	NA	NA	NA	NA	NA	NA	NA	NA	NA	NA	11.4416	8.68275	10.6069	11.9404	12.1345	12.6821	13.0025	13.3314	11.0634	NA	NA	NA	NA	NA	NA	NA	NA	NA	NA	NA	NA	NA	NA	NA	NA	NA	-1.02419	-3.78302	-1.85891	-0.525384	-0.33128	0.216324	-0.213447	-2.22204	FALSE	FALSE	FALSE	FALSE	FALSE	FALSE	FALSE	FALSE	FALSE	NA	NA	FALSE	FALSE	NA	FALSE	NA	NA	NA	NA	FALSE	FALSE	FALSE	0.884176	1
PIN1	NA	NA	NA	NA	A0A0D9R5L6_CHLSB	tr|A0A0D9R5L6|A0A0D9R5L6_CHLSB	CHLSB	PIN1	NA	NA	NA	NA	NA	NA	NA	NA	NA	NA	NA	NA	NA	NA	NA	NA	NA	NA	NA	NA	11.856	11.2895	11.8181	10.4629	10.3754	10.1101	12.2937	12.5956	11.8721	NA	NA	NA	NA	NA	NA	NA	NA	NA	NA	NA	NA	NA	NA	NA	NA	NA	-0.39779	-0.964282	-0.435679	-1.79084	-1.87842	-2.14372	-1.93766	-0.59925	FALSE	FALSE	FALSE	FALSE	FALSE	FALSE	FALSE	FALSE	FALSE	NA	NA	FALSE	FALSE	NA	FALSE	NA	NA	NA	NA	FALSE	FALSE	FALSE	-0.00986465	1
PIN4	sp|Q9Y237|PIN4_HUMAN	PIN4_HUMAN	HUMAN	PIN4	NA	NA	NA	NA	14.7427	15.6499	17.2779	17.2323	16.3035	16.7603	14.9824	15.1005	13.0649	14.9476	13.9465	15.6715	15.1655	15.8542	15.0384	14.825	14.3749	14.454	14.2564	14.0849	NA	NA	NA	NA	NA	NA	NA	NA	NA	0.360106	1.26732	2.89533	2.84968	1.92085	2.37772	0.396283	-0.604835	1.12014	0.614149	1.30293	0.487049	0.171526	2.38275	1.50759	0.303862	0.801375	NA	NA	NA	NA	NA	NA	NA	NA	FALSE	FALSE	FALSE	FALSE	FALSE	FALSE	FALSE	FALSE	FALSE	TRUE	TRUE	NA	NA	TRUE	NA	TRUE	FALSE	FALSE	FALSE	FALSE	FALSE	FALSE	-0.277217	0.901423
PIP	sp|P12273|PIP_HUMAN	PIP_HUMAN	HUMAN	PIP GCDFP15 GPIP4	NA	NA	NA	NA	16.0021	16.2284	14.8335	19.0457	14.6844	14.1582	14.5283	14.3635	13.8403	17.8543	13.1996	14.8227	17.074	14.9546	15.5197	19.6818	18.5116	18.5099	17.1311	14.1981	NA	NA	NA	NA	NA	NA	NA	NA	NA	1.75809	1.98433	0.589517	4.80164	0.44039	-0.0857772	-1.04674	-5.70148	-4.07835	-1.82709	-3.94646	-3.38141	2.93297	1.71875	1.44398	-3.60886	-3.05165	NA	NA	NA	NA	NA	NA	NA	NA	FALSE	FALSE	FALSE	FALSE	FALSE	FALSE	FALSE	FALSE	FALSE	TRUE	TRUE	NA	NA	TRUE	NA	TRUE	FALSE	FALSE	TRUE	FALSE	FALSE	FALSE	-0.0115558	1
PIP4K2C	NA	NA	NA	NA	A0A0D9QXI2_CHLSB	tr|A0A0D9QXI2|A0A0D9QXI2_CHLSB	CHLSB	PIP4K2C	NA	NA	NA	NA	NA	NA	NA	NA	NA	NA	NA	NA	NA	NA	NA	NA	NA	NA	NA	NA	11.5063	11.1085	10.8307	12.2525	12.524	10.2901	13.6736	12.9021	11.3964	NA	NA	NA	NA	NA	NA	NA	NA	NA	NA	NA	NA	NA	NA	NA	NA	NA	-1.15108	-1.54882	-1.82662	-0.404848	-0.133363	-2.36726	-0.968489	-1.50884	FALSE	FALSE	FALSE	FALSE	FALSE	FALSE	FALSE	FALSE	FALSE	NA	NA	FALSE	FALSE	NA	FALSE	NA	NA	NA	NA	FALSE	FALSE	FALSE	-1.47143	0.23062
PIR	sp|O00625|PIR_HUMAN	PIR_HUMAN	HUMAN	PIR	NA	NA	NA	NA	15.196	15.7168	14.5646	16.1359	14.1001	14.6448	15.1854	14.8096	14.0867	18.7268	18.2767	18.6151	18.8486	18.931	18.7202	14.0012	16.3856	13.0597	15.5257	13.6937	NA	NA	NA	NA	NA	NA	NA	NA	NA	0.502089	1.02294	-0.129287	1.44197	-0.593756	-0.0491262	4.24462	3.79449	4.13289	4.3664	4.44878	4.23805	1.83201	0.266364	0.465249	4.05733	4.35108	NA	NA	NA	NA	NA	NA	NA	NA	FALSE	FALSE	FALSE	FALSE	FALSE	TRUE	FALSE	FALSE	FALSE	FALSE	FALSE	NA	NA	FALSE	NA	NA	TRUE	TRUE	TRUE	FALSE	FALSE	FALSE	-0.252497	1
PITPNB	sp|P48739|PIPNB_HUMAN	PIPNB_HUMAN	HUMAN	PITPNB	A0A0D9RC97_CHLSB	tr|A0A0D9RC97|A0A0D9RC97_CHLSB	CHLSB	PITPNB	15.2498	14.9339	14.4765	14.5809	14.8035	14.3653	14.4546	13.8551	16.0289	17.1714	17.6181	17.1346	17.7605	17.31	17.2569	13.9238	16.1515	13.5741	17.0622	13.6765	10.9475	10.8161	11.7786	10.9883	12.2052	9.00834	13.0235	12.0377	12.2775	0.470252	0.15441	-0.303042	-0.198604	0.0239482	-0.414268	2.62164	3.06827	2.58482	3.21067	2.7602	2.70712	3.38578	-0.196308	0.107207	2.75824	2.89266	-1.49872	-1.63014	-0.667652	-1.45798	-0.241023	-3.4379	-1.7123	-1.2655	FALSE	FALSE	FALSE	FALSE	FALSE	FALSE	FALSE	FALSE	FALSE	FALSE	FALSE	FALSE	FALSE	FALSE	FALSE	FALSE	TRUE	TRUE	TRUE	FALSE	FALSE	FALSE	0.151832	1
PITRM1	sp|Q5JRX3|PREP_HUMAN	PREP_HUMAN	HUMAN	PITRM1 KIAA1104 MP1 PREP	NA	NA	NA	NA	16.3637	13.6446	14.6171	15.8541	14.5848	15.2041	13.4693	14.0597	13.3828	21.1669	21.251	20.783	15.3033	14.7973	15.6818	22.0067	21.8353	22.1425	12.4238	14.2554	NA	NA	NA	NA	NA	NA	NA	NA	NA	2.7264	0.00731028	0.979812	2.21685	0.947509	1.56685	-0.827961	-0.743815	-1.21182	-6.69152	-7.19752	-6.31303	-1.83157	1.57707	1.23784	-0.927865	-6.73403	NA	NA	NA	NA	NA	NA	NA	NA	FALSE	FALSE	FALSE	FALSE	FALSE	FALSE	FALSE	FALSE	FALSE	TRUE	TRUE	NA	NA	TRUE	NA	TRUE	FALSE	FALSE	FALSE	FALSE	FALSE	TRUE	0.274165	1
PKM	sp|P14618|KPYM_HUMAN	KPYM_HUMAN	HUMAN	PKM OIP3 PK2 PK3 PKM2	NA	NA	NA	NA	28.5552	23.1312	22.6969	24.3163	22.6705	24.8743	21.5139	21.592	22.3924	24.9285	24.5842	24.5536	24.6038	24.4923	24.8928	24.002	22.8446	22.6938	24.5335	23.0012	NA	NA	NA	NA	NA	NA	NA	NA	NA	6.72238	1.29845	0.864134	2.48353	0.837752	3.04149	1.7483	1.40402	1.37347	1.42367	1.31219	1.71267	1.5323	2.12092	2.96165	1.5086	1.48285	NA	NA	NA	NA	NA	NA	NA	NA	FALSE	FALSE	FALSE	FALSE	FALSE	FALSE	FALSE	FALSE	FALSE	TRUE	TRUE	NA	NA	TRUE	NA	TRUE	TRUE	TRUE	TRUE	FALSE	FALSE	FALSE	0.292413	1
PKN2	sp|Q16513|PKN2_HUMAN	PKN2_HUMAN	HUMAN	PKN2 PRK2 PRKCL2	NA	NA	NA	NA	16.1662	14.7986	14.5907	14.6193	13.5128	14.8396	13.9446	12.4043	13.1948	17.3947	16.1103	14.0665	14.1875	13.567	17.2131	15.2616	14.8136	14.0226	17.5561	13.4474	NA	NA	NA	NA	NA	NA	NA	NA	NA	2.98498	1.6174	1.40953	1.43806	0.33163	1.65836	2.69547	1.41107	-0.6328	-0.511738	-1.13231	2.51388	4.10871	1.14268	2.00397	1.15791	0.289947	NA	NA	NA	NA	NA	NA	NA	NA	FALSE	FALSE	FALSE	FALSE	FALSE	FALSE	FALSE	FALSE	FALSE	TRUE	TRUE	NA	NA	TRUE	NA	TRUE	TRUE	FALSE	TRUE	FALSE	FALSE	FALSE	0.181826	1
PKP1	sp|Q13835|PKP1_HUMAN	PKP1_HUMAN	HUMAN	PKP1	NA	NA	NA	NA	16.4475	15.8625	14.376	14.9873	14.7049	13.9291	14.4509	13.8563	13.281	17.3708	16.4652	15.9535	12.9315	19.6614	14.5362	16.6444	12.9661	12.0986	17.7587	17.2867	NA	NA	NA	NA	NA	NA	NA	NA	NA	2.58479	1.99982	0.513256	1.1246	0.842226	0.0663862	3.4677	2.56219	2.05047	-0.971537	5.75836	0.633111	0.471985	0.677737	1.69929	2.69345	1.80664	NA	NA	NA	NA	NA	NA	NA	NA	FALSE	FALSE	FALSE	FALSE	FALSE	FALSE	FALSE	FALSE	FALSE	TRUE	FALSE	NA	NA	TRUE	NA	TRUE	TRUE	TRUE	FALSE	FALSE	FALSE	FALSE	0.0879712	1
PKP2	sp|Q99959|PKP2_HUMAN	PKP2_HUMAN	HUMAN	PKP2	NA	NA	NA	NA	15.8891	14.6948	15.0095	16.0812	14.4712	13.7867	13.8608	14.1566	13.4783	17.6306	17.2439	17.9631	13.3599	14.3445	13.4209	14.012	13.7616	15.3298	15.5113	16.0264	NA	NA	NA	NA	NA	NA	NA	NA	NA	2.05716	0.862877	1.1776	2.24933	0.639277	-0.0452556	3.26281	2.87605	3.59526	-1.0079	-0.0232664	-0.946911	-0.515068	0.947783	1.36588	3.24471	-0.659361	NA	NA	NA	NA	NA	NA	NA	NA	FALSE	FALSE	FALSE	FALSE	FALSE	FALSE	FALSE	FALSE	FALSE	TRUE	FALSE	NA	NA	TRUE	NA	TRUE	TRUE	FALSE	FALSE	FALSE	FALSE	TRUE	0.415068	1
PKP3	sp|Q9Y446|PKP3_HUMAN	PKP3_HUMAN	HUMAN	PKP3	NA	NA	NA	NA	16.5433	15.7991	14.5039	16.433	14.6547	13.8042	15.3543	14.5888	13.9768	13.2372	14.673	15.0561	15.8035	16.1931	14.5437	14.825	14.1826	14.5026	16.0083	13.439	NA	NA	NA	NA	NA	NA	NA	NA	NA	1.90336	1.15912	-0.136021	1.79306	0.0147082	-0.835793	-1.26616	0.169606	0.552722	1.30009	1.68975	0.0403316	2.56924	0.323992	0.975486	-0.181278	1.01006	NA	NA	NA	NA	NA	NA	NA	NA	FALSE	FALSE	FALSE	FALSE	FALSE	FALSE	FALSE	FALSE	FALSE	FALSE	FALSE	NA	NA	FALSE	NA	NA	FALSE	TRUE	TRUE	FALSE	FALSE	FALSE	-0.0433074	1
PLA2G4D	sp|Q86XP0|PA24D_HUMAN	PA24D_HUMAN	HUMAN	PLA2G4D	NA	NA	NA	NA	14.3688	15.81	13.3461	13.0186	14.1162	14.0628	14.1941	14.0898	12.8063	13.6452	13.4369	15.0291	14.3498	15.2618	14.3548	15.6514	12.5193	14.6178	15.4858	14.4754	NA	NA	NA	NA	NA	NA	NA	NA	NA	0.672052	2.11331	-0.350631	-0.678123	0.419451	0.366032	-0.617576	-0.825865	0.766271	0.0869618	0.998954	0.092027	1.01034	0.0357865	0.811576	-0.225724	0.392647	NA	NA	NA	NA	NA	NA	NA	NA	FALSE	FALSE	FALSE	FALSE	FALSE	FALSE	FALSE	FALSE	FALSE	FALSE	FALSE	NA	NA	FALSE	NA	NA	FALSE	FALSE	TRUE	FALSE	FALSE	FALSE	1.51168	0.230846
PLAA	sp|Q9Y263|PLAP_HUMAN	PLAP_HUMAN	HUMAN	PLAA PLAP	NA	NA	NA	NA	14.7665	13.6565	14.2727	14.9915	14.6138	15.1396	14.0662	14.4131	14.623	16.1514	15.7642	15.7216	16.1624	16.4715	15.7063	15.292	14.9638	14.5267	15.1609	14.129	NA	NA	NA	NA	NA	NA	NA	NA	NA	0.399044	-0.710962	-0.0947688	0.624076	0.246344	0.772141	1.22386	0.836687	0.794043	1.23484	1.54396	0.778717	1.03196	0.54752	-0.135562	0.951529	1.18584	NA	NA	NA	NA	NA	NA	NA	NA	FALSE	FALSE	FALSE	FALSE	FALSE	FALSE	FALSE	FALSE	FALSE	FALSE	FALSE	NA	NA	FALSE	NA	NA	FALSE	TRUE	TRUE	FALSE	FALSE	FALSE	0.340267	1
PLCG1	sp|P19174|PLCG1_HUMAN	PLCG1_HUMAN	HUMAN	PLCG1 PLC1	NA	NA	NA	NA	15.2733	16.2746	15.0566	14.4161	13.0039	15.2844	14.647	13.8101	15.3739	14.7246	14.524	16.8007	17.0065	17.0379	16.4573	15.5357	15.9762	13.5782	14.1697	15.9206	NA	NA	NA	NA	NA	NA	NA	NA	NA	0.662896	1.66424	0.446292	-0.194277	-1.60643	0.674044	-0.305462	-0.506062	1.77067	1.97643	2.00786	1.4273	-1.75083	-0.375555	0.924476	0.319715	1.80386	NA	NA	NA	NA	NA	NA	NA	NA	FALSE	FALSE	FALSE	FALSE	FALSE	FALSE	FALSE	FALSE	FALSE	FALSE	FALSE	NA	NA	FALSE	NA	NA	FALSE	TRUE	FALSE	FALSE	FALSE	FALSE	0.554017	1
PLEC	sp|Q15149|PLEC_HUMAN	PLEC_HUMAN	HUMAN	PLEC PLEC1	A0A0D9R924_CHLSB	tr|A0A0D9R924|A0A0D9R924_CHLSB	CHLSB	PLEC	13.3356	15.5634	14.5615	13.7772	14.7391	15.0335	15.6645	15	15.5777	17.519	15.0525	15.4046	17.1644	21.0755	16.4697	16.2987	15.8679	15.9731	22.9109	17.1811	18.114	19.8812	21.4017	21.8388	23.4087	23.6134	18.7626	13.2657	17.9459	-2.07852	0.149314	-0.852635	-1.63694	-0.674974	-0.380599	1.47241	-0.994101	-0.641974	1.11779	5.0289	0.42309	5.72979	-0.897503	-0.927279	-0.054556	2.18993	1.45589	3.22316	4.74364	5.18073	6.75066	6.95528	6.29556	3.1409	FALSE	FALSE	TRUE	FALSE	FALSE	FALSE	FALSE	TRUE	TRUE	FALSE	FALSE	TRUE	TRUE	FALSE	TRUE	TRUE	FALSE	TRUE	TRUE	FALSE	FALSE	FALSE	0.151783	1
PLGLB1	sp|Q02325|PLGB_HUMAN;sp|P00747|PLMN_HUMAN	PLGB_HUMAN	HUMAN	PLGLB1 PLGL PRGB; PLGLB2 PLGP1	NA	NA	NA	NA	14.1296	16.3773	15.1908	14.4728	14.6583	13.8708	15.7375	13.7817	14.0601	17.275	17.7525	17.3798	16.9775	16.5369	16.8595	13.8464	13.517	14.3303	13.7447	13.4372	NA	NA	NA	NA	NA	NA	NA	NA	NA	-0.396894	1.85085	0.664347	-0.0536544	0.131892	-0.65562	3.37712	3.8546	3.48193	3.07955	2.63902	2.9616	0.307484	-0.192461	0.706101	3.57122	2.89339	NA	NA	NA	NA	NA	NA	NA	NA	FALSE	FALSE	FALSE	FALSE	FALSE	FALSE	FALSE	FALSE	FALSE	FALSE	FALSE	NA	NA	FALSE	NA	NA	TRUE	TRUE	FALSE	FALSE	FALSE	FALSE	NA	NA
PLIN2	sp|Q99541|PLIN2_HUMAN	PLIN2_HUMAN	HUMAN	PLIN2 ADFP	NA	NA	NA	NA	15.2878	13.7921	17.1958	18.6318	14.8747	17.5932	13.4193	14.9495	13.7281	15.1467	14.2068	13.2572	13.3617	14.2114	16.7094	13.9107	14.196	13.9936	13.9794	13.773	NA	NA	NA	NA	NA	NA	NA	NA	NA	1.25547	-0.240219	3.16345	4.59949	0.842381	3.56087	1.11329	0.173392	-0.77627	-0.671698	0.177935	2.67593	0.206414	3.00091	1.3929	0.170139	0.72739	NA	NA	NA	NA	NA	NA	NA	NA	FALSE	FALSE	FALSE	FALSE	FALSE	FALSE	FALSE	FALSE	FALSE	TRUE	TRUE	NA	NA	TRUE	NA	TRUE	FALSE	FALSE	FALSE	FALSE	FALSE	FALSE	-0.801878	1
PLIN3	sp|O60664|PLIN3_HUMAN	PLIN3_HUMAN	HUMAN	PLIN3 M6PRBP1 TIP47	A0A0D9RDJ3_CHLSB	tr|A0A0D9RDJ3|A0A0D9RDJ3_CHLSB	CHLSB	PLIN3	13.8872	14.9527	15.3574	17.5846	18.2471	19.5708	14.8117	12.6785	14.8658	15.4011	16.0434	16.6824	14.7278	14.9023	14.0843	14.4737	14.1985	13.1468	14.1907	13.5216	11.6961	9.76334	11.1761	11.3077	12.4322	9.00525	12.3488	12.5125	11.3347	-0.231519	0.834028	1.23873	3.46593	4.12843	5.45212	1.46148	2.10376	2.74279	0.788188	0.962718	0.144689	0.669064	4.34883	0.613747	2.10268	0.631865	-0.369222	-2.30202	-0.889242	-0.757681	0.366875	-3.0601	-1.1503	-1.18683	FALSE	FALSE	FALSE	FALSE	FALSE	FALSE	FALSE	FALSE	FALSE	FALSE	TRUE	FALSE	FALSE	TRUE	FALSE	TRUE	TRUE	FALSE	FALSE	FALSE	FALSE	FALSE	-0.235227	1
PLN	sp|P26678|PPLA_HUMAN	PPLA_HUMAN	HUMAN	PLN PLB	NA	NA	NA	NA	15.7716	16.3655	13.7883	14.8229	13.4006	15.691	15.927	13.8082	15.6023	13.6706	15.2012	15.009	15.1249	14.5425	12.7063	17.2089	15.3624	14.813	14.7125	13.9533	NA	NA	NA	NA	NA	NA	NA	NA	NA	0.659111	1.25297	-1.32416	-0.289608	-1.71187	0.578454	-2.12418	-0.593517	-0.785757	-0.669832	-1.25222	-3.0884	0.759195	-0.474342	0.195975	-1.16782	-1.67015	NA	NA	NA	NA	NA	NA	NA	NA	FALSE	FALSE	FALSE	FALSE	FALSE	FALSE	FALSE	FALSE	FALSE	FALSE	FALSE	NA	NA	FALSE	NA	NA	FALSE	FALSE	FALSE	FALSE	FALSE	FALSE	1.2204	0.239681
PLPBP	sp|O94903|PLPHP_HUMAN	PLPHP_HUMAN	HUMAN	PLPBP PROSC	NA	NA	NA	NA	15.4243	15.6576	13.7	16.7471	13.8701	14.7358	13.7098	16.0878	15.1837	17.7762	17.931	17.5778	17.3593	17.5698	17.9178	18.1331	17.7817	17.8934	14.6747	18.1049	NA	NA	NA	NA	NA	NA	NA	NA	NA	0.430601	0.663831	-1.29375	1.7534	-1.12367	-0.257943	-0.159897	-0.00506872	-0.358218	-0.576757	-0.366279	-0.0182335	-3.4302	0.123927	-0.0664379	-0.174395	-0.320423	NA	NA	NA	NA	NA	NA	NA	NA	FALSE	FALSE	FALSE	FALSE	FALSE	FALSE	FALSE	FALSE	FALSE	FALSE	FALSE	NA	NA	FALSE	NA	NA	FALSE	FALSE	FALSE	FALSE	FALSE	FALSE	-0.0643803	1
PLRG1	sp|O43660|PLRG1_HUMAN	PLRG1_HUMAN	HUMAN	PLRG1	A0A0D9S1N3_CHLSB	tr|A0A0D9S1N3|A0A0D9S1N3_CHLSB	CHLSB	PLRG1	16.3403	16.5358	14.5726	15.4947	14.9128	14.2302	14.952	14.9262	12.9643	14.4699	15.1066	13.3126	15.5407	13.0859	16.6306	13.8122	14.7366	16.3676	14.9892	13.8923	10.3531	9.61628	11.2816	11.0243	12.637	9.80926	12.2375	11.9187	12.2972	2.0595	2.25501	0.291772	1.2139	0.631943	-0.0506341	-0.502208	0.134503	-1.65949	0.568561	-1.88622	1.65843	1.09691	0.598404	1.53543	-0.67573	0.113591	-1.79809	-2.53486	-0.869574	-1.12687	0.485824	-2.34188	-0.994309	-1.73417	FALSE	FALSE	FALSE	FALSE	FALSE	FALSE	FALSE	FALSE	FALSE	TRUE	FALSE	FALSE	FALSE	TRUE	FALSE	TRUE	FALSE	FALSE	TRUE	FALSE	FALSE	FALSE	-1.18945	0.55357
PLS3	sp|P13797|PLST_HUMAN	PLST_HUMAN	HUMAN	PLS3	NA	NA	NA	NA	14.0254	16.8269	13.8472	15.4832	15.1087	15.0658	14.4568	15.6833	14.6481	16.782	15.2144	17.2493	15.8077	16.8433	16.9201	13.0208	13.6721	16.0129	17.4263	16.4475	NA	NA	NA	NA	NA	NA	NA	NA	NA	-0.904003	1.8975	-1.08222	0.553766	0.179254	0.136381	2.54676	0.979137	3.01409	1.57247	2.60804	2.68486	0.978794	0.2898	-0.0295751	2.18	2.28845	NA	NA	NA	NA	NA	NA	NA	NA	FALSE	FALSE	FALSE	FALSE	FALSE	FALSE	FALSE	FALSE	FALSE	FALSE	FALSE	NA	NA	FALSE	NA	NA	TRUE	TRUE	FALSE	FALSE	FALSE	FALSE	NA	NA
PM20D2	sp|Q8IYS1|P20D2_HUMAN	P20D2_HUMAN	HUMAN	PM20D2 ACY1L2	NA	NA	NA	NA	13.9593	14.5966	13.2944	16.0226	14.7438	16.3479	16.906	13.9566	14.0691	15.4155	14.6392	13.3062	13.3573	14.9136	14.9513	13.9984	13.8714	14.8095	16.8026	11.8237	NA	NA	NA	NA	NA	NA	NA	NA	NA	-1.01791	-0.380597	-1.68283	1.04533	-0.233445	1.37065	1.18906	0.412725	-0.920258	-0.869151	0.687125	0.724866	4.97892	0.727513	-1.02711	0.227177	0.180947	NA	NA	NA	NA	NA	NA	NA	NA	FALSE	FALSE	FALSE	FALSE	FALSE	FALSE	FALSE	FALSE	FALSE	FALSE	FALSE	NA	NA	FALSE	NA	NA	FALSE	FALSE	TRUE	FALSE	FALSE	FALSE	0.576601	1
PMM2	NA	NA	NA	NA	A0A0D9R8L1_CHLSB	tr|A0A0D9R8L1|A0A0D9R8L1_CHLSB	CHLSB	PMM2	NA	NA	NA	NA	NA	NA	NA	NA	NA	NA	NA	NA	NA	NA	NA	NA	NA	NA	NA	NA	10.3754	9.83962	13.1734	10.5881	10.5019	8.65882	12.803	12.2116	11.6548	NA	NA	NA	NA	NA	NA	NA	NA	NA	NA	NA	NA	NA	NA	NA	NA	NA	-1.84769	-2.3835	0.950254	-1.635	-1.72121	-3.56429	-2.30683	-1.09364	FALSE	FALSE	FALSE	FALSE	FALSE	FALSE	FALSE	FALSE	FALSE	NA	NA	FALSE	FALSE	NA	FALSE	NA	NA	NA	NA	FALSE	FALSE	FALSE	-0.574138	1
PMPCA	sp|Q10713|MPPA_HUMAN	MPPA_HUMAN	HUMAN	PMPCA INPP5E KIAA0123 MPPA	NA	NA	NA	NA	19.8928	22.342	22.8976	21.0716	22.0918	21.8377	20.6918	21.6212	23.2183	22.656	23.2041	23.0022	19.7287	19.5674	20.0473	24.5885	24.4676	24.3417	18.3456	21.5838	NA	NA	NA	NA	NA	NA	NA	NA	NA	-1.951	0.498252	1.05388	-0.772139	0.248012	-0.00611565	-1.80995	-1.26184	-1.46373	-4.73723	-4.89858	-4.41866	-3.23825	-0.176748	-0.132957	-1.51184	-4.68482	NA	NA	NA	NA	NA	NA	NA	NA	FALSE	FALSE	FALSE	FALSE	FALSE	FALSE	FALSE	FALSE	FALSE	FALSE	FALSE	NA	NA	FALSE	NA	NA	FALSE	FALSE	FALSE	FALSE	FALSE	TRUE	-1.01191	0.855629
PMPCB	sp|O75439|MPPB_HUMAN	MPPB_HUMAN	HUMAN	PMPCB MPPB	NA	NA	NA	NA	20.9709	23.908	23.9043	22.1085	22.4941	22.9476	23.4768	24.4838	24.3501	22.7075	22.9832	22.5876	18.8306	20.8048	21.1423	24.5601	24.145	24.4467	17.5427	21.5809	NA	NA	NA	NA	NA	NA	NA	NA	NA	-3.13265	-0.195548	-0.19931	-1.99511	-1.6095	-1.15599	-1.67637	-1.40068	-1.79631	-5.55329	-3.57916	-3.24165	-4.03818	-1.58687	-1.17584	-1.62445	-4.1247	NA	NA	NA	NA	NA	NA	NA	NA	FALSE	FALSE	FALSE	FALSE	FALSE	FALSE	FALSE	FALSE	FALSE	FALSE	FALSE	NA	NA	FALSE	NA	NA	FALSE	FALSE	FALSE	FALSE	FALSE	TRUE	0.657021	1
PNKP	NA	NA	NA	NA	A0A0D9S429_CHLSB	tr|A0A0D9S429|A0A0D9S429_CHLSB	CHLSB	PNKP	NA	NA	NA	NA	NA	NA	NA	NA	NA	NA	NA	NA	NA	NA	NA	NA	NA	NA	NA	NA	11.3235	10.9406	12.0864	10.5067	12.1593	10.8618	10.9256	13.3413	12.5305	NA	NA	NA	NA	NA	NA	NA	NA	NA	NA	NA	NA	NA	NA	NA	NA	NA	-0.942319	-1.32523	-0.179344	-1.75906	-0.106507	-1.40399	-1.08985	-0.815631	FALSE	FALSE	FALSE	FALSE	FALSE	FALSE	FALSE	FALSE	FALSE	NA	NA	FALSE	FALSE	NA	FALSE	NA	NA	NA	NA	FALSE	FALSE	FALSE	-2.37529	0.000114
PNMA5	sp|Q96PV4|PNMA5_HUMAN	PNMA5_HUMAN	HUMAN	PNMA5 KIAA1934	NA	NA	NA	NA	14.1503	15.8707	15.0729	14.3378	14.2627	14.3194	13.9352	13.5016	15.2904	17.0761	17.2264	17.1541	17.027	17.038	17.3805	13.3037	15.5274	14.7474	13.7256	13.231	NA	NA	NA	NA	NA	NA	NA	NA	NA	-0.0920587	1.62834	0.830462	0.0953886	0.020318	0.0769868	2.54993	2.70022	2.62797	2.50086	2.51184	2.85435	0.494574	0.0642311	0.788914	2.62604	2.62235	NA	NA	NA	NA	NA	NA	NA	NA	FALSE	FALSE	FALSE	FALSE	FALSE	TRUE	FALSE	FALSE	FALSE	FALSE	FALSE	NA	NA	FALSE	NA	NA	TRUE	TRUE	FALSE	FALSE	FALSE	FALSE	0.756831	1
PNN	sp|Q9H307|PININ_HUMAN	PININ_HUMAN	HUMAN	PNN DRS MEMA	A0A0D9RS87_CHLSB	tr|A0A0D9RS87|A0A0D9RS87_CHLSB	CHLSB	PNN	15.6896	15.8816	14.2128	14.9618	18.8743	15.3269	14.0153	13.2308	14.699	15.3867	15.8265	14.6582	21.0249	20.5907	20.8826	13.9218	14.6203	14.7303	20.004	17.2502	15.9114	16.3698	15.6525	13.1445	15.8292	14.3857	12.5036	12.8198	11.7148	1.70793	1.8999	0.231101	0.980171	4.89259	1.34524	0.96253	1.40236	0.23411	6.60072	6.16654	6.4585	2.75385	2.406	1.27964	0.866334	6.40859	3.5653	4.0237	3.30637	0.798411	3.48314	2.03964	2.10706	3.63179	FALSE	FALSE	FALSE	TRUE	FALSE	TRUE	FALSE	TRUE	TRUE	TRUE	TRUE	TRUE	TRUE	TRUE	TRUE	TRUE	FALSE	TRUE	TRUE	FALSE	FALSE	FALSE	1.58844	0.122024
PNO1	sp|Q9NRX1|PNO1_HUMAN	PNO1_HUMAN	HUMAN	PNO1	NA	NA	NA	NA	14.8637	15.5546	14.613	15.0732	14.8287	16.7154	14.1396	15.7298	13.7376	14.6059	14.9256	14.4472	13.8059	14.5488	13.9217	15.4204	15.1442	14.9714	14.3186	13.29	NA	NA	NA	NA	NA	NA	NA	NA	NA	0.328104	1.01899	0.0773772	0.537521	0.293012	2.17975	-0.572761	-0.253056	-0.731491	-1.37273	-0.629916	-1.257	1.0286	1.00343	0.474823	-0.519103	-1.08655	NA	NA	NA	NA	NA	NA	NA	NA	FALSE	FALSE	FALSE	FALSE	FALSE	FALSE	FALSE	FALSE	FALSE	FALSE	TRUE	NA	NA	TRUE	NA	TRUE	FALSE	FALSE	TRUE	FALSE	FALSE	FALSE	-0.825102	1
PNP	sp|P00491|PNPH_HUMAN	PNPH_HUMAN	HUMAN	PNP NP	A0A0D9RVS9_CHLSB	tr|A0A0D9RVS9|A0A0D9RVS9_CHLSB	CHLSB	PNP	14.7016	14.8299	15.1362	16.7918	16.0716	17.3501	15.0916	13.6237	14.4588	15.7212	16.4338	14.9856	15.9848	18.9916	16.8695	12.017	15.0468	15.0215	14.7287	14.478	11.6944	10.6673	11.5106	12.0715	11.6406	11.3286	13.1219	12.4218	13.1372	0.310163	0.438529	0.744826	2.40042	1.68023	2.95869	1.69274	2.40538	0.957195	1.95636	4.96312	2.84111	0.250729	2.34645	0.497839	1.6851	3.25353	-1.19926	-2.22636	-1.383	-0.822167	-1.25306	-1.565	-1.21341	-1.60288	FALSE	FALSE	FALSE	FALSE	FALSE	TRUE	FALSE	FALSE	FALSE	FALSE	TRUE	FALSE	FALSE	TRUE	FALSE	TRUE	TRUE	TRUE	FALSE	FALSE	FALSE	FALSE	-0.761187	1
PNPT1	sp|Q8TCS8|PNPT1_HUMAN	PNPT1_HUMAN	HUMAN	PNPT1 PNPASE	NA	NA	NA	NA	15.2172	16.2752	11.8824	15.185	14.0082	14.57	14.2082	15.855	13.8253	17.7729	18.5287	17.0229	15.7002	16.5678	16.9947	21.5793	20.5634	21.698	14.7541	13.6181	NA	NA	NA	NA	NA	NA	NA	NA	NA	0.587666	1.6457	-2.74711	0.555513	-0.621338	-0.0594943	-3.50729	-2.75152	-4.25733	-5.58001	-4.71247	-4.28555	1.13597	-0.0417731	-0.171248	-3.50538	-4.85935	NA	NA	NA	NA	NA	NA	NA	NA	FALSE	FALSE	FALSE	FALSE	FALSE	FALSE	FALSE	FALSE	FALSE	FALSE	FALSE	NA	NA	FALSE	NA	NA	FALSE	FALSE	TRUE	TRUE	FALSE	FALSE	-1.00634	0.825752
PODXL	sp|O00592|PODXL_HUMAN	PODXL_HUMAN	HUMAN	PODXL PCLP PCLP1	NA	NA	NA	NA	20.8807	23.2234	20.6365	19.4061	19.611	18.952	23.0003	22.6169	22.3571	15.4103	15.225	14.8007	13.6405	14.4336	14.6351	14.8358	14.3449	13.7354	14.7205	13.028	NA	NA	NA	NA	NA	NA	NA	NA	NA	-1.77743	0.565304	-2.02159	-3.25203	-3.04716	-3.70612	1.10492	0.919674	0.495354	-0.664872	0.128289	0.329783	1.69253	-3.3351	-1.0779	0.839982	-0.0689335	NA	NA	NA	NA	NA	NA	NA	NA	FALSE	FALSE	FALSE	FALSE	FALSE	FALSE	FALSE	FALSE	FALSE	FALSE	FALSE	NA	NA	FALSE	NA	NA	FALSE	FALSE	TRUE	FALSE	FALSE	FALSE	1.3448	0.421334
POF1B	sp|Q8WVV4|POF1B_HUMAN	POF1B_HUMAN	HUMAN	POF1B	NA	NA	NA	NA	14.5145	15.7013	15.4487	15.928	12.4262	15.5265	14.5887	14.2974	13.0374	15.0118	14.9401	16.0304	14.8557	21.7982	14.6621	14.5572	15.0429	14.9908	14.2269	16.8384	NA	NA	NA	NA	NA	NA	NA	NA	NA	0.540016	1.72675	1.47418	1.95352	-1.54832	1.552	0.148133	0.0765106	1.1668	-0.00787403	6.93458	-0.201476	-2.6115	0.6524	1.24698	0.463813	2.24174	NA	NA	NA	NA	NA	NA	NA	NA	FALSE	FALSE	FALSE	FALSE	FALSE	FALSE	FALSE	FALSE	FALSE	TRUE	FALSE	NA	NA	TRUE	NA	TRUE	FALSE	TRUE	FALSE	FALSE	FALSE	FALSE	-0.118709	1
POGZ	sp|Q7Z3K3|POGZ_HUMAN	POGZ_HUMAN	HUMAN	POGZ KIAA0461 SUHW5 ZNF280E ZNF635 Nbla00003	NA	NA	NA	NA	15.124	13.9242	14.6895	14.4881	15.8352	14.9359	14.4631	14.2234	14.8774	13.7772	13.6845	16.9278	15.2885	14.9681	15.1304	14.4755	14.1162	12.4483	13.9834	13.6659	NA	NA	NA	NA	NA	NA	NA	NA	NA	0.60275	-0.597069	0.168227	-0.0332108	1.31394	0.414649	0.0971839	0.00448081	3.24774	1.60848	1.28812	1.45043	0.317484	0.565127	0.057969	1.11647	1.44901	NA	NA	NA	NA	NA	NA	NA	NA	FALSE	FALSE	FALSE	FALSE	FALSE	FALSE	FALSE	FALSE	FALSE	FALSE	FALSE	NA	NA	FALSE	NA	NA	TRUE	TRUE	FALSE	FALSE	FALSE	FALSE	-0.890581	0.817475
POLD1	sp|P28340|DPOD1_HUMAN	DPOD1_HUMAN	HUMAN	POLD1 POLD	A0A0D9S4R8_CHLSB	tr|A0A0D9S4R8|A0A0D9S4R8_CHLSB	CHLSB	POLD1	14.2699	14.6716	14.7056	14.5654	13.9469	13.9361	13.9371	14.5544	14.025	15.17	14.1411	14.8713	17.3675	17.7139	17.1202	14.2568	13.5278	14.801	19.7511	14.1217	12.2644	13.8742	11.4287	12.6889	12.0075	10.6394	12.2564	13.5833	12.4476	0.0977392	0.499426	0.533424	0.393181	-0.225275	-0.236128	0.974827	-0.0541328	0.676152	3.17232	3.51871	2.925	5.62946	-0.0227406	0.376863	0.532282	3.20535	-0.497997	1.1118	-1.33369	-0.0735484	-0.754928	-2.12303	-0.983834	-0.239963	FALSE	FALSE	FALSE	FALSE	FALSE	FALSE	FALSE	FALSE	FALSE	FALSE	FALSE	FALSE	FALSE	FALSE	FALSE	FALSE	FALSE	TRUE	TRUE	FALSE	FALSE	FALSE	NA	NA
POLDIP2	sp|Q9Y2S7|PDIP2_HUMAN	PDIP2_HUMAN	HUMAN	POLDIP2 PDIP38 POLD4 HSPC017	NA	NA	NA	NA	14.9973	21.0373	22.3219	20.2181	20.5105	20.87	21.0972	21.1511	22.58	21.5986	21.787	21.9669	17.38	18.8854	18.8991	23.487	23.3469	23.6054	14.7471	14.6277	NA	NA	NA	NA	NA	NA	NA	NA	NA	-6.61208	-0.572103	0.71249	-1.39132	-1.09896	-0.739449	-1.88117	-1.6928	-1.51282	-6.09976	-4.59437	-4.58064	0.119433	-1.07658	-2.15723	-1.6956	-5.09159	NA	NA	NA	NA	NA	NA	NA	NA	FALSE	FALSE	FALSE	FALSE	FALSE	FALSE	FALSE	FALSE	FALSE	FALSE	FALSE	NA	NA	FALSE	NA	NA	FALSE	FALSE	FALSE	FALSE	FALSE	FALSE	0.0693827	1
POLDIP3	sp|Q9BY77|PDIP3_HUMAN	PDIP3_HUMAN	HUMAN	POLDIP3 KIAA1649 PDIP46	A0A0D9R027_CHLSB	tr|A0A0D9R027|A0A0D9R027_CHLSB	CHLSB	POLDIP3	21.4938	16.3988	21.517	21.4528	22.073	20.0824	14.643	14.3727	13.8918	18.0394	17.2876	19.8526	20.964	20.9955	21.1522	13.7847	14.4796	13.4958	20.7341	14.2662	19.1455	18.522	18.4717	18.1824	17.9631	17.4212	11.3961	12.5265	13.5265	7.19137	2.09632	7.21448	7.15029	7.77049	5.77991	4.11936	3.36759	5.93257	7.04392	7.07546	7.23218	6.46785	6.90023	5.50072	4.47317	7.11719	6.6625	6.03896	5.98865	5.69936	5.48011	4.93817	5.37255	6.23004	TRUE	FALSE	TRUE	TRUE	FALSE	TRUE	TRUE	TRUE	TRUE	TRUE	TRUE	TRUE	TRUE	TRUE	TRUE	TRUE	TRUE	TRUE	TRUE	FALSE	FALSE	FALSE	-0.890957	0.835477
POLG	sp|P54098|DPOG1_HUMAN	DPOG1_HUMAN	HUMAN	POLG MDP1 POLG1 POLGA	NA	NA	NA	NA	13.0348	16.19	14.8487	14.5907	15.0568	15.7136	14.1573	15.3029	13.3562	16.6108	18.6026	17.9167	15.0239	13.6204	14.7171	18.958	20.7753	19.2869	14.0865	13.1157	NA	NA	NA	NA	NA	NA	NA	NA	NA	-1.23734	1.91783	0.576559	0.318503	0.784663	1.44147	-3.0626	-1.07084	-1.75667	-4.64949	-6.05303	-4.95628	0.970859	0.848212	0.419015	-1.96337	-5.2196	NA	NA	NA	NA	NA	NA	NA	NA	FALSE	FALSE	FALSE	FALSE	FALSE	FALSE	FALSE	FALSE	FALSE	FALSE	FALSE	NA	NA	FALSE	NA	NA	FALSE	FALSE	FALSE	FALSE	FALSE	FALSE	0.029979	1
POLR2A	sp|P24928|RPB1_HUMAN	RPB1_HUMAN	HUMAN	POLR2A POLR2	NA	NA	NA	NA	13.7951	15.4271	14.9959	15.5302	14.141	14.9856	14.9658	14.1895	14.2273	15.0663	17.0935	14.3888	20.7358	19.4184	21.084	16.3271	16.1908	16.6997	15.3033	13.99	NA	NA	NA	NA	NA	NA	NA	NA	NA	-0.665763	0.966202	0.535067	1.0693	-0.319831	0.524761	-1.33959	0.687677	-2.01704	4.32994	3.01253	4.67817	1.31329	0.424745	0.278502	-0.889649	4.00688	NA	NA	NA	NA	NA	NA	NA	NA	FALSE	FALSE	FALSE	FALSE	FALSE	TRUE	FALSE	FALSE	FALSE	FALSE	FALSE	NA	NA	FALSE	NA	NA	FALSE	TRUE	TRUE	FALSE	FALSE	FALSE	-0.441029	1
POLR2B	sp|P30876|RPB2_HUMAN	RPB2_HUMAN	HUMAN	POLR2B	NA	NA	NA	NA	15.0437	16.4902	15.5924	14.1629	15.1408	13.7536	14.7867	13.5563	14.2351	14.177	16.3191	14.3845	19.3131	19.7514	19.637	15.6504	14.6214	15.2625	14.0204	15.4106	NA	NA	NA	NA	NA	NA	NA	NA	NA	0.850967	2.29754	1.3997	-0.029812	0.948065	-0.43907	-1.00114	1.14098	-0.793654	4.13502	4.57329	4.45883	-1.39015	0.159728	1.51607	-0.217939	4.38905	NA	NA	NA	NA	NA	NA	NA	NA	FALSE	FALSE	FALSE	FALSE	FALSE	TRUE	FALSE	FALSE	FALSE	TRUE	FALSE	NA	NA	TRUE	NA	TRUE	FALSE	TRUE	FALSE	FALSE	FALSE	FALSE	-1.05577	0.817475
POLRMT	sp|O00411|RPOM_HUMAN	RPOM_HUMAN	HUMAN	POLRMT	NA	NA	NA	NA	15.0187	16.0815	13.6935	15.37	15.5173	14.146	14.8027	14.6492	14.4908	17.0266	17.8978	17.9534	17.0136	16.9001	17.1755	18.2105	17.6154	18.3581	17.2126	13.6105	NA	NA	NA	NA	NA	NA	NA	NA	NA	0.371189	1.43398	-0.954032	0.72243	0.869734	-0.501581	-1.03474	-0.163506	-0.107938	-1.04776	-1.16126	-0.885797	3.60203	0.363527	0.283713	-0.435394	-1.03161	NA	NA	NA	NA	NA	NA	NA	NA	FALSE	FALSE	FALSE	FALSE	FALSE	FALSE	FALSE	FALSE	FALSE	FALSE	FALSE	NA	NA	FALSE	NA	NA	FALSE	FALSE	TRUE	TRUE	FALSE	FALSE	-1.25597	0.185115
PON2	sp|Q15165|PON2_HUMAN	PON2_HUMAN	HUMAN	PON2	NA	NA	NA	NA	15.6423	15.6184	13.4951	18.9581	14.5868	17.1068	14.1904	15.1856	13.4218	20.017	18.6223	18.4055	16.3531	14.5115	17.6394	15.966	13.7839	14.1081	14.4762	14.879	NA	NA	NA	NA	NA	NA	NA	NA	NA	1.37639	1.35252	-0.770859	4.6922	0.320918	2.84084	5.39765	4.00293	3.78619	1.7338	-0.107801	3.02007	-0.402738	2.61799	0.652682	4.39559	1.54869	NA	NA	NA	NA	NA	NA	NA	NA	FALSE	FALSE	FALSE	FALSE	FALSE	FALSE	FALSE	FALSE	FALSE	FALSE	TRUE	NA	NA	TRUE	NA	TRUE	TRUE	TRUE	FALSE	FALSE	FALSE	FALSE	-1.44788	0.221703
POR	sp|P16435|NCPR_HUMAN	NCPR_HUMAN	HUMAN	POR CYPOR	NA	NA	NA	NA	19.2294	19.2015	20.5631	17.8949	13.7099	18.1613	15.3291	12.6151	20.7467	20.4232	18.3597	20.1691	18.9971	17.1928	18.6022	12.8255	15.0399	12.3139	14.5679	14.815	NA	NA	NA	NA	NA	NA	NA	NA	NA	2.99915	2.97123	4.33283	1.6646	-2.52039	1.93102	7.03006	4.96658	6.77602	5.60398	3.79967	5.20908	-0.247144	0.358413	3.4344	6.25755	4.87091	NA	NA	NA	NA	NA	NA	NA	NA	FALSE	FALSE	FALSE	FALSE	TRUE	TRUE	FALSE	FALSE	FALSE	TRUE	FALSE	NA	NA	TRUE	NA	TRUE	TRUE	TRUE	FALSE	FALSE	FALSE	TRUE	0.212125	1
PPA1	sp|Q15181|IPYR_HUMAN	IPYR_HUMAN	HUMAN	PPA1 IOPPP PP	NA	NA	NA	NA	15.0428	17.1897	14.5618	17.8787	19.0828	18.9269	12.7556	14.1027	12.8664	18.5275	18.4126	18.3939	18.2854	17.9765	18.5208	18.7524	18.9945	19.5715	14.9618	13.9529	NA	NA	NA	NA	NA	NA	NA	NA	NA	1.80126	3.94816	1.32022	4.63717	5.84122	5.6853	-0.578712	-0.693588	-0.712231	-0.820755	-1.12966	-0.585371	1.00894	5.3879	2.35655	-0.66151	-0.845261	NA	NA	NA	NA	NA	NA	NA	NA	TRUE	FALSE	FALSE	FALSE	FALSE	FALSE	TRUE	FALSE	TRUE	TRUE	TRUE	NA	NA	TRUE	NA	TRUE	FALSE	FALSE	TRUE	FALSE	FALSE	FALSE	-3.38225	1.8e-09
PPA2	sp|Q9H2U2|IPYR2_HUMAN	IPYR2_HUMAN	HUMAN	PPA2 HSPC124	NA	NA	NA	NA	16.6658	20.1196	18.4733	17.7128	19.1623	19.0769	20.1604	19.8652	21.4075	20.8642	20.882	20.4217	18.2988	18.5595	18.4525	22.5024	21.965	22.1349	14.5039	15.2222	NA	NA	NA	NA	NA	NA	NA	NA	NA	-3.81188	-0.358096	-2.00438	-2.76485	-1.31542	-1.40082	-1.33661	-1.31873	-1.77904	-3.90196	-3.64129	-3.74827	-0.718316	-1.82703	-2.05812	-1.47812	-3.76384	NA	NA	NA	NA	NA	NA	NA	NA	FALSE	FALSE	FALSE	FALSE	FALSE	FALSE	FALSE	FALSE	FALSE	FALSE	FALSE	NA	NA	FALSE	NA	NA	FALSE	FALSE	FALSE	FALSE	FALSE	FALSE	-1.36732	0.39301
PPHLN1	sp|Q8NEY8|PPHLN_HUMAN	PPHLN_HUMAN	HUMAN	PPHLN1 HSPC206 HSPC232	NA	NA	NA	NA	15.3153	15.5238	14.0939	15.452	13.4321	15.5359	14.1228	13.8628	14.5349	14.7586	14.3683	15.5773	18.3931	18.0526	18.3347	14.6887	14.5618	15.178	17.1913	15.2184	NA	NA	NA	NA	NA	NA	NA	NA	NA	1.14177	1.35028	-0.0795968	1.27853	-0.741388	1.36245	-0.0508961	-0.441162	0.767847	3.58358	3.24313	3.52521	1.97288	0.633196	0.804151	0.0919296	3.45064	NA	NA	NA	NA	NA	NA	NA	NA	FALSE	FALSE	FALSE	FALSE	FALSE	TRUE	FALSE	FALSE	FALSE	FALSE	FALSE	NA	NA	FALSE	NA	NA	FALSE	TRUE	TRUE	FALSE	FALSE	FALSE	-1.21783	0.595869
PPIA	sp|P62937|PPIA_HUMAN	PPIA_HUMAN	HUMAN	PPIA CYPA	NA	NA	NA	NA	23.444	23.1926	24.8847	25.1418	24.0627	24.4381	21.9937	22.0842	21.9922	24.8706	24.0525	23.6286	24.8408	24.8854	24.4601	22.1389	22.25	22.4775	25.2911	23.9073	NA	NA	NA	NA	NA	NA	NA	NA	NA	1.4207	1.16926	2.86135	3.1185	2.03932	2.41475	2.58183	1.76373	1.33979	2.55204	2.59662	2.17136	1.38383	2.52419	1.8171	1.89511	2.44001	NA	NA	NA	NA	NA	NA	NA	NA	FALSE	FALSE	FALSE	FALSE	FALSE	TRUE	FALSE	FALSE	FALSE	TRUE	TRUE	NA	NA	TRUE	NA	TRUE	TRUE	TRUE	TRUE	FALSE	FALSE	FALSE	0.871026	1
PPIB	sp|P23284|PPIB_HUMAN	PPIB_HUMAN	HUMAN	PPIB CYPB	NA	NA	NA	NA	18.061	18.0624	15.7806	20.9769	17.9996	18.6664	15.2727	12.8298	17.0245	21.2894	20.1372	20.8946	20.5504	20.6499	20.5934	13.0868	14.3554	14.9427	18.1072	17.7851	NA	NA	NA	NA	NA	NA	NA	NA	NA	3.01863	3.02011	0.738217	5.93461	2.95726	3.62403	7.16109	6.0089	6.76628	6.42206	6.5216	6.46509	0.322094	4.17196	2.25899	6.64542	6.46958	NA	NA	NA	NA	NA	NA	NA	NA	FALSE	FALSE	FALSE	FALSE	TRUE	TRUE	FALSE	FALSE	FALSE	TRUE	TRUE	NA	NA	TRUE	NA	TRUE	TRUE	TRUE	FALSE	FALSE	FALSE	FALSE	0.403481	1
PPID	sp|Q08752|PPID_HUMAN	PPID_HUMAN	HUMAN	PPID CYP40 CYPD	NA	NA	NA	NA	17.7291	17.548	17.6817	17.6519	17.4994	17.62	14.8565	17.1497	16.9266	14.4815	14.9412	15.8082	15.0221	15.4688	14.5238	14.9105	14.6215	15.242	16.6671	13.3814	NA	NA	NA	NA	NA	NA	NA	NA	NA	1.41822	1.23713	1.37083	1.34102	1.18851	1.30908	-0.443244	0.0165191	0.88354	0.09741	0.544129	-0.400906	3.28568	1.27954	1.34206	0.152272	0.080211	NA	NA	NA	NA	NA	NA	NA	NA	FALSE	FALSE	FALSE	FALSE	FALSE	FALSE	FALSE	FALSE	FALSE	TRUE	TRUE	NA	NA	TRUE	NA	TRUE	FALSE	FALSE	TRUE	FALSE	FALSE	FALSE	-1.64541	0.107289
PPIF	sp|P30405|PPIF_HUMAN	PPIF_HUMAN	HUMAN	PPIF CYP3	NA	NA	NA	NA	15.7738	14.3464	13.1395	14.7939	13.9898	14.9876	15.7076	15.1445	16.4723	19.6668	20.0431	20.1192	13.3743	16.0704	17.1346	19.2052	19.7602	20.2023	14.4305	14.918	NA	NA	NA	NA	NA	NA	NA	NA	NA	-0.00101934	-1.42834	-2.63524	-0.980907	-1.78499	-0.787162	-0.0557945	0.320578	0.396654	-6.34821	-3.6522	-2.58795	-0.487542	-1.18435	-1.35487	0.220479	-4.19612	NA	NA	NA	NA	NA	NA	NA	NA	FALSE	FALSE	FALSE	FALSE	FALSE	FALSE	FALSE	FALSE	FALSE	FALSE	FALSE	NA	NA	FALSE	NA	NA	FALSE	FALSE	FALSE	FALSE	FALSE	FALSE	-0.0996055	1
PPIL1	sp|Q9Y3C6|PPIL1_HUMAN	PPIL1_HUMAN	HUMAN	PPIL1 CYPL1 CGI-124 UNQ2425/PRO4984	NA	NA	NA	NA	15.0237	16.2097	14.6764	15.5588	14.9555	14.3569	15.1795	14.8397	14.6594	15.5694	15.3435	14.5934	16.102	16.2436	16.105	14.0623	14.8667	14.3737	14.4271	13.837	NA	NA	NA	NA	NA	NA	NA	NA	NA	0.130859	1.31688	-0.216468	0.665959	0.0626607	-0.535989	1.13513	0.909243	0.159183	1.66772	1.80931	1.67071	0.590074	0.0642102	0.410422	0.734517	1.71591	NA	NA	NA	NA	NA	NA	NA	NA	FALSE	FALSE	FALSE	FALSE	FALSE	FALSE	FALSE	FALSE	FALSE	FALSE	FALSE	NA	NA	FALSE	NA	NA	FALSE	TRUE	FALSE	FALSE	FALSE	FALSE	-2.86578	4.69e-06
PPIL4	sp|Q8WUA2|PPIL4_HUMAN	PPIL4_HUMAN	HUMAN	PPIL4	NA	NA	NA	NA	15.6685	15.0431	14.5934	15.4444	12.5881	14.9868	14.0079	14.813	14.9445	13.5842	14.2839	16.3276	17.6506	17.68	18.1214	13.897	14.7478	14.3136	12.82	14.75	NA	NA	NA	NA	NA	NA	NA	NA	NA	1.08003	0.45464	0.00494215	0.855892	-2.00037	0.398328	-0.735206	-0.0355455	2.00815	3.33115	3.36058	3.80196	-1.92994	-0.248716	0.513205	0.412467	3.4979	NA	NA	NA	NA	NA	NA	NA	NA	FALSE	FALSE	FALSE	FALSE	FALSE	TRUE	FALSE	FALSE	FALSE	FALSE	FALSE	NA	NA	FALSE	NA	NA	FALSE	TRUE	FALSE	FALSE	FALSE	FALSE	-1.60149	0.0796888
PPL	sp|O60437|PEPL_HUMAN	PEPL_HUMAN	HUMAN	PPL KIAA0568	NA	NA	NA	NA	15.626	15.9399	14.2239	15.6248	12.2797	15.4177	17.4217	15.617	14.5748	19.1152	19.3277	19.0986	18.1308	21.1442	19.0084	19.2565	19.3954	13.7567	14.6887	15.5805	NA	NA	NA	NA	NA	NA	NA	NA	NA	-0.24511	0.0687918	-1.64719	-0.246371	-3.59147	-0.453401	1.64562	1.85814	1.62909	0.661316	3.67467	1.53888	-0.891771	-1.43041	-0.607838	1.71095	1.95829	NA	NA	NA	NA	NA	NA	NA	NA	FALSE	FALSE	FALSE	FALSE	FALSE	FALSE	FALSE	FALSE	FALSE	FALSE	FALSE	NA	NA	FALSE	NA	NA	TRUE	TRUE	FALSE	FALSE	FALSE	FALSE	0.140901	1
PPM1G	sp|O15355|PPM1G_HUMAN	PPM1G_HUMAN	HUMAN	PPM1G PPM1C	NA	NA	NA	NA	13.9813	15.3832	14.4516	14.1729	15.5936	15.5869	14.3603	15.0835	14.6459	14.3935	14.7385	14.963	16.052	16.6623	16.711	14.4681	13.482	14.81	15.6854	13.3422	NA	NA	NA	NA	NA	NA	NA	NA	NA	-0.715332	0.686605	-0.245	-0.523681	0.897026	0.890293	0.140094	0.485092	0.709615	1.79864	2.40896	2.45764	2.34323	0.421212	-0.0912424	0.444933	2.22175	NA	NA	NA	NA	NA	NA	NA	NA	FALSE	FALSE	FALSE	FALSE	FALSE	FALSE	FALSE	FALSE	FALSE	FALSE	FALSE	NA	NA	FALSE	NA	NA	FALSE	TRUE	TRUE	FALSE	FALSE	FALSE	-0.361382	1
PPOX	sp|P50336|PPOX_HUMAN	PPOX_HUMAN	HUMAN	PPOX	NA	NA	NA	NA	17.4419	16.8494	14.6249	14.172	15.4785	15.4655	18.7368	18.1671	15.5943	17.5224	18.472	17.6094	15.7821	15.1651	14.0797	19.4102	19.0852	19.5303	14.5463	15.7058	NA	NA	NA	NA	NA	NA	NA	NA	NA	-0.057538	-0.649966	-2.87452	-3.32742	-2.02087	-2.03395	-1.81955	-0.869883	-1.73249	-3.55978	-4.17683	-5.26222	-1.15941	-2.46075	-1.19401	-1.47397	-4.33294	NA	NA	NA	NA	NA	NA	NA	NA	FALSE	FALSE	FALSE	FALSE	FALSE	FALSE	FALSE	FALSE	FALSE	FALSE	FALSE	NA	NA	FALSE	NA	NA	FALSE	FALSE	FALSE	FALSE	FALSE	FALSE	0.824423	1
PPP1CA	sp|P62136|PP1A_HUMAN	PP1A_HUMAN	HUMAN	PPP1CA PPP1A	A0A0D9R869_CHLSB	tr|A0A0D9R869|A0A0D9R869_CHLSB	CHLSB	PPP1CA	21.5139	16.2696	22.7988	22.979	23.9856	24.5466	16.9606	17.8986	16.1126	19.284	13.5558	19.309	21.6158	21.6821	21.8828	12.78	17.5824	17.8853	21.1661	15.3117	18.5692	19.7175	19.8484	20.1664	20.6419	21.13	11.9971	12.6588	11.0153	4.52329	-0.720974	5.80818	5.98844	6.99504	7.55604	3.20145	-2.52676	3.22644	5.53329	5.59958	5.80026	5.85443	6.84651	3.2035	1.30038	5.64438	6.67877	7.82711	7.95796	8.27602	8.7515	9.23958	8.7557	7.48795	TRUE	FALSE	TRUE	TRUE	FALSE	TRUE	TRUE	TRUE	TRUE	TRUE	TRUE	TRUE	TRUE	TRUE	TRUE	TRUE	TRUE	TRUE	TRUE	FALSE	FALSE	FALSE	-0.343313	1
PPP1CB	sp|P62140|PP1B_HUMAN	PP1B_HUMAN	HUMAN	PPP1CB	A0A0D9RE27_CHLSB	tr|A0A0D9RE27|A0A0D9RE27_CHLSB	CHLSB	PPP1CB	17.9757	17.1593	19.8429	18.6191	20.8153	21.2164	17.8199	15.5982	13.1119	15.1736	15.609	15.8737	16.2516	15.0778	16.3124	15.9969	14.481	13.9272	17.1041	14.2631	19.0001	19.2317	19.7396	19.8765	20.1892	20.2563	10.8717	13.9568	14.6459	2.46572	1.64926	4.33293	3.1091	5.30527	5.70638	0.371874	0.807304	1.072	1.44991	0.276054	1.5107	2.84104	4.70691	2.81597	0.750391	1.07889	5.842	6.07356	6.58149	6.71841	7.03104	7.09812	6.94919	6.16569	TRUE	FALSE	TRUE	TRUE	FALSE	FALSE	TRUE	TRUE	TRUE	TRUE	TRUE	TRUE	TRUE	TRUE	TRUE	TRUE	FALSE	TRUE	TRUE	FALSE	TRUE	FALSE	-1.11868	0.814502
PPP1CC	sp|P36873|PP1G_HUMAN	PP1G_HUMAN	HUMAN	PPP1CC	A0A0D9S3I3_CHLSB	tr|A0A0D9S3I3|A0A0D9S3I3_CHLSB	CHLSB	PPP1CC	20.5304	16.512	20.3666	20.5682	21.324	21.0153	14.5389	14.5875	15.2243	13.5984	14.6523	16.7748	17.4606	17.525	17.7176	14.7204	14.8118	14.6882	18.562	13.6243	16.7819	15.0934	15.9724	17.2753	17.391	17.0154	11.4745	12.5271	9.83987	5.74684	1.72839	5.58299	5.78464	6.54043	6.23172	-1.14172	-0.0878542	2.03469	2.72046	2.78483	2.97746	4.93775	6.1856	4.35274	0.26837	2.82759	5.50137	3.81292	4.69194	5.99481	6.11054	5.73491	5.94675	4.66874	TRUE	FALSE	TRUE	FALSE	FALSE	TRUE	TRUE	TRUE	TRUE	TRUE	TRUE	TRUE	TRUE	TRUE	TRUE	TRUE	FALSE	TRUE	TRUE	TRUE	TRUE	FALSE	-0.310723	1
PPP1R11	NA	NA	NA	NA	A0A0D9R6Y0_CHLSB	tr|A0A0D9R6Y0|A0A0D9R6Y0_CHLSB	CHLSB	PPP1R11	NA	NA	NA	NA	NA	NA	NA	NA	NA	NA	NA	NA	NA	NA	NA	NA	NA	NA	NA	NA	10.327	9.72646	11.6681	12.8787	10.9856	10.9243	12.0487	11.9257	12.1406	NA	NA	NA	NA	NA	NA	NA	NA	NA	NA	NA	NA	NA	NA	NA	NA	NA	-1.71137	-2.31191	-0.370232	0.840324	-1.05281	-1.11404	-0.442177	-1.4645	FALSE	FALSE	FALSE	FALSE	FALSE	FALSE	FALSE	FALSE	FALSE	NA	NA	FALSE	FALSE	NA	FALSE	NA	NA	NA	NA	FALSE	FALSE	FALSE	-1.57414	0.130556
PPP1R12A	NA	NA	NA	NA	A0A0D9QVC9_CHLSB	tr|A0A0D9QVC9|A0A0D9QVC9_CHLSB	CHLSB	PPP1R12A	NA	NA	NA	NA	NA	NA	NA	NA	NA	NA	NA	NA	NA	NA	NA	NA	NA	NA	NA	NA	11.3771	9.52031	9.49849	9.36477	13.8414	10.5924	12.8477	11.6475	11.4033	NA	NA	NA	NA	NA	NA	NA	NA	NA	NA	NA	NA	NA	NA	NA	NA	NA	-0.589057	-2.44585	-2.46767	-2.6014	1.87521	-1.37371	-0.699969	-1.83419	FALSE	FALSE	FALSE	FALSE	FALSE	FALSE	FALSE	FALSE	FALSE	NA	NA	FALSE	FALSE	NA	FALSE	NA	NA	NA	NA	FALSE	FALSE	FALSE	-0.0272747	1
PPP1R7	sp|Q15435|PP1R7_HUMAN	PP1R7_HUMAN	HUMAN	PPP1R7 SDS22	NA	NA	NA	NA	14.7601	15.9728	14.749	17.927	14.4078	13.5203	15.3372	14.4064	12.9235	15.1738	15.9835	15.4858	18.0156	14.2149	15.3104	13.8915	14.3642	13.6836	15.3612	14.6268	NA	NA	NA	NA	NA	NA	NA	NA	NA	0.537736	1.75049	0.526652	3.70467	0.185411	-0.702035	1.19407	2.00371	1.50606	4.03587	0.235106	1.33067	0.734398	1.06268	0.938293	1.56795	1.86722	NA	NA	NA	NA	NA	NA	NA	NA	FALSE	FALSE	FALSE	FALSE	FALSE	FALSE	FALSE	FALSE	FALSE	FALSE	TRUE	NA	NA	TRUE	NA	TRUE	TRUE	TRUE	FALSE	FALSE	FALSE	FALSE	-1.2568	0.494256
PPP1R8	NA	NA	NA	NA	A0A0D9S820_CHLSB	tr|A0A0D9S820|A0A0D9S820_CHLSB	CHLSB	PPP1R8	NA	NA	NA	NA	NA	NA	NA	NA	NA	NA	NA	NA	NA	NA	NA	NA	NA	NA	NA	NA	12.6732	13.9304	13.0601	10.7626	11.4574	12.5516	11.6989	12.4744	13.246	NA	NA	NA	NA	NA	NA	NA	NA	NA	NA	NA	NA	NA	NA	NA	NA	NA	0.200068	1.45728	0.586981	-1.71046	-1.01565	0.0785457	-0.882522	0.748109	FALSE	FALSE	FALSE	FALSE	FALSE	FALSE	FALSE	FALSE	FALSE	NA	NA	FALSE	FALSE	NA	FALSE	NA	NA	NA	NA	FALSE	FALSE	FALSE	-3.32671	8.25e-09
PPP2CA	sp|P67775|PP2AA_HUMAN;sp|P62714|PP2AB_HUMAN	PP2AA_HUMAN	HUMAN	PPP2CA	NA	NA	NA	NA	14.7095	15.5517	14.6978	17.7487	16.4811	17.4159	14.4175	13.8543	13.7873	14.7108	15.3352	14.3102	15.1949	14.1717	14.8635	13.3357	12.9879	13.1869	14.7292	14.9211	NA	NA	NA	NA	NA	NA	NA	NA	NA	0.689768	1.532	0.67812	3.72895	2.46139	3.39622	1.54068	2.16509	1.14002	2.0247	1.00156	1.69336	-0.191857	3.19552	0.966629	1.61526	1.57321	NA	NA	NA	NA	NA	NA	NA	NA	FALSE	FALSE	FALSE	FALSE	FALSE	FALSE	FALSE	FALSE	FALSE	FALSE	TRUE	NA	NA	TRUE	NA	TRUE	TRUE	TRUE	FALSE	FALSE	FALSE	FALSE	-1.60053	0.0638981
PPP2CB	NA	NA	NA	NA	A0A0D9RTG3_CHLSB	tr|A0A0D9RTG3|A0A0D9RTG3_CHLSB;tr|A0A0D9RMF0|A0A0D9RMF0_CHLSB	CHLSB	PPP2CB	NA	NA	NA	NA	NA	NA	NA	NA	NA	NA	NA	NA	NA	NA	NA	NA	NA	NA	NA	NA	12.1492	10.6675	10.3732	9.27132	10.4107	11.8753	12.0126	12.542	12.1576	NA	NA	NA	NA	NA	NA	NA	NA	NA	NA	NA	NA	NA	NA	NA	NA	NA	-0.0881344	-1.56989	-1.86418	-2.96607	-1.82671	-0.362095	-1.71829	-1.17407	FALSE	FALSE	FALSE	FALSE	FALSE	FALSE	FALSE	FALSE	FALSE	NA	NA	FALSE	FALSE	NA	FALSE	NA	NA	NA	NA	FALSE	FALSE	FALSE	0.130375	1
PPP2R1A	sp|P30153|2AAA_HUMAN	2AAA_HUMAN	HUMAN	PPP2R1A	A0A0D9S5A4_CHLSB	tr|A0A0D9S5A4|A0A0D9S5A4_CHLSB;tr|A0A0D9S2R2|A0A0D9S2R2_CHLSB	CHLSB	PPP2R1A	13.1299	14.9863	14.4258	16.2069	14.5236	15.7149	15.6504	15.6222	12.429	17.5676	17.1988	17.2827	18.0471	16.9796	17.8873	16.279	14.9651	14.5554	16.694	15.7803	10.6476	10.7774	10.9968	14.3143	14.5663	10.5507	11.6109	13.1296	11.5908	-1.43732	0.419096	-0.141375	1.63967	-0.043652	1.14765	2.30104	1.93231	2.01623	2.78062	1.71307	2.62075	0.913719	0.914557	-0.386534	2.08319	2.37148	-1.46281	-1.33299	-1.11362	2.20388	2.45587	-1.5597	1.03335	-1.30314	FALSE	FALSE	FALSE	FALSE	TRUE	TRUE	FALSE	FALSE	FALSE	FALSE	FALSE	FALSE	TRUE	FALSE	TRUE	TRUE	TRUE	TRUE	FALSE	FALSE	FALSE	FALSE	-1.77061	0.0413932
PPP2R2A	sp|P63151|2ABA_HUMAN	2ABA_HUMAN	HUMAN	PPP2R2A	A0A0D9RU47_CHLSB	tr|A0A0D9RU47|A0A0D9RU47_CHLSB	CHLSB	PPP2R2A	13.9685	15.5678	15.178	14.7344	13.7545	15.7546	13.7145	14.8502	14.5934	15.4829	16.5984	14.9466	14.9857	14.9229	15.0398	14.4943	14.2534	15.4877	14.5749	12.7391	11.8526	11.0771	10.5217	10.4622	12.5249	10.9504	13.526	12.4023	12.6653	-0.417578	1.18178	0.791932	0.348338	-0.631574	1.36856	0.737758	1.85332	0.201498	0.240551	0.17775	0.294706	1.83588	0.361776	0.518712	0.930858	0.237669	-1.01189	-1.78746	-2.3428	-2.40233	-0.339677	-1.91413	-1.55205	-1.71405	FALSE	FALSE	FALSE	FALSE	FALSE	FALSE	FALSE	FALSE	FALSE	FALSE	FALSE	FALSE	FALSE	FALSE	FALSE	FALSE	FALSE	FALSE	TRUE	FALSE	FALSE	FALSE	-2.16419	0.00429679
PPP4C	sp|P60510|PP4C_HUMAN	PP4C_HUMAN	HUMAN	PPP4C PPP4 PPX	NA	NA	NA	NA	15.1388	14.4298	14.2	17.2222	15.1111	16.8551	15.2879	13.0957	15.5806	15.6204	13.6674	13.3649	14.948	15.7632	14.7853	14.3761	12.594	14.0374	15.4537	14.0202	NA	NA	NA	NA	NA	NA	NA	NA	NA	0.484051	-0.224896	-0.454729	2.56749	0.456411	2.2004	1.95128	-0.00179007	-0.304243	1.27886	2.09411	1.11615	1.43352	1.74144	-0.0651915	0.548417	1.49637	NA	NA	NA	NA	NA	NA	NA	NA	FALSE	FALSE	FALSE	FALSE	FALSE	FALSE	FALSE	FALSE	FALSE	FALSE	TRUE	NA	NA	TRUE	NA	TRUE	FALSE	TRUE	TRUE	FALSE	FALSE	FALSE	-0.967192	0.918697
PPP6C	sp|O00743|PPP6_HUMAN	PPP6_HUMAN	HUMAN	PPP6C PPP6	NA	NA	NA	NA	15.2188	14.7097	15.1656	17.641	16.0245	18.9939	13.1083	16.6208	15.5572	14.2832	15.0216	13.5995	14.696	14.5118	14.696	14.127	13.8121	13.8822	14.4	12.5926	NA	NA	NA	NA	NA	NA	NA	NA	NA	0.123365	-0.385705	0.0701624	2.54558	0.929082	3.89849	0.342826	1.08122	-0.340888	0.755564	0.571334	0.755592	1.8074	2.45772	-0.0640593	0.361052	0.694163	NA	NA	NA	NA	NA	NA	NA	NA	FALSE	FALSE	FALSE	FALSE	FALSE	FALSE	FALSE	FALSE	FALSE	FALSE	TRUE	NA	NA	TRUE	NA	TRUE	FALSE	FALSE	TRUE	FALSE	FALSE	FALSE	-1.64134	0.0944396
PPWD1	NA	NA	NA	NA	A0A0D9RTT6_CHLSB	tr|A0A0D9RTT6|A0A0D9RTT6_CHLSB	CHLSB	PPWD1	NA	NA	NA	NA	NA	NA	NA	NA	NA	NA	NA	NA	NA	NA	NA	NA	NA	NA	NA	NA	12.8442	10.2056	10.7884	10.0772	11.5109	10.4148	12.2587	11.8209	12.0256	NA	NA	NA	NA	NA	NA	NA	NA	NA	NA	NA	NA	NA	NA	NA	NA	NA	0.809144	-1.82947	-1.24663	-1.95784	-0.524142	-1.62022	-1.3674	-0.755651	FALSE	FALSE	FALSE	FALSE	FALSE	FALSE	FALSE	FALSE	FALSE	NA	NA	FALSE	FALSE	NA	FALSE	NA	NA	NA	NA	FALSE	FALSE	FALSE	-0.993505	0.923016
PQBP1	sp|O60828|PQBP1_HUMAN	PQBP1_HUMAN	HUMAN	PQBP1 NPW38 JM26	A0A0D9RL41_CHLSB	tr|A0A0D9RL41|A0A0D9RL41_CHLSB	CHLSB	PQBP1	14.8207	14.8757	17.921	17.2848	13.2372	14.8434	14.2556	14.0255	13.2899	14.2805	15.4233	15.5108	14.8353	13.8322	14.7902	15.3335	15.3604	14.0143	17.6536	14.576	12.908	12.3374	11.7883	12.3599	11.4237	10.8265	12.3748	12.8002	11.4534	0.963687	1.01869	4.06396	3.42782	-0.619781	0.986418	-0.622276	0.520563	0.608093	-0.0674412	-1.0705	-0.112501	3.07759	1.26482	2.01545	0.168793	-0.416813	0.698513	0.127904	-0.421157	0.150392	-0.785721	-1.38301	-0.672779	0.135087	FALSE	FALSE	FALSE	FALSE	FALSE	FALSE	FALSE	FALSE	FALSE	TRUE	TRUE	FALSE	FALSE	TRUE	FALSE	TRUE	FALSE	FALSE	TRUE	FALSE	FALSE	FALSE	-0.157029	1
PRDX1	sp|Q06830|PRDX1_HUMAN	PRDX1_HUMAN	HUMAN	PRDX1 PAGA PAGB TDPX2	A0A0D9S7F9_CHLSB	tr|A0A0D9S7F9|A0A0D9S7F9_CHLSB	CHLSB	PRDX1	22.9561	22.5195	22.8831	24.6471	22.2787	23.9866	21.3445	20.9294	21.9096	23.6671	23.3386	23.7111	23.4895	23.8258	23.8253	22.2118	21.6847	22.2949	22.5197	22.7275	17.9127	17.0083	17.8859	17.4226	16.8454	17.9537	17.6625	18.5445	18.4319	1.56162	1.12503	1.48858	3.2526	0.884243	2.59211	1.60334	1.27489	1.64739	1.42571	1.76205	1.76156	-0.207848	2.24298	1.39174	1.50854	1.64978	-0.30026	-1.20463	-0.327052	-0.79036	-1.36758	-0.259277	-0.80574	-0.610648	FALSE	FALSE	FALSE	FALSE	FALSE	FALSE	FALSE	FALSE	FALSE	TRUE	TRUE	FALSE	FALSE	TRUE	FALSE	TRUE	TRUE	TRUE	FALSE	FALSE	FALSE	FALSE	-2.83085	2.87e-06
PRDX2	sp|P32119|PRDX2_HUMAN	PRDX2_HUMAN	HUMAN	PRDX2 NKEFB TDPX1	NA	NA	NA	NA	20.2891	17.4414	17.6472	21.5909	15.493	21.2642	18.2459	15.239	17.5776	20.0263	19.2796	19.7135	19.7324	20.1599	19.5576	16.2845	17.8422	16.7625	20.9815	21.1959	NA	NA	NA	NA	NA	NA	NA	NA	NA	3.26824	0.420526	0.626404	4.57002	-1.52779	4.24336	3.06324	2.31654	2.75042	2.76931	3.19682	2.59452	-0.214447	2.42853	1.43839	2.71007	2.85355	NA	NA	NA	NA	NA	NA	NA	NA	FALSE	FALSE	FALSE	FALSE	FALSE	FALSE	FALSE	FALSE	FALSE	TRUE	TRUE	NA	NA	TRUE	NA	TRUE	TRUE	TRUE	FALSE	FALSE	FALSE	FALSE	-0.966647	0.526154
PRDX3	sp|P30048|PRDX3_HUMAN	PRDX3_HUMAN	HUMAN	PRDX3 AOP1	NA	NA	NA	NA	13.5279	22.1071	23.4241	22.5217	20.8628	20.9118	20.9938	21.0417	22.4531	23.3673	23.4545	22.9537	20.6233	20.6883	20.3719	23.8379	23.9366	24.2389	18.2357	22.1715	NA	NA	NA	NA	NA	NA	NA	NA	NA	-7.96822	0.610928	1.9279	1.02557	-0.633367	-0.584352	-0.637117	-0.549944	-1.0508	-3.38117	-3.31611	-3.63256	-3.93589	-0.0640484	-1.8098	-0.745952	-3.44328	NA	NA	NA	NA	NA	NA	NA	NA	FALSE	FALSE	FALSE	FALSE	FALSE	FALSE	FALSE	FALSE	FALSE	FALSE	FALSE	NA	NA	FALSE	NA	NA	FALSE	FALSE	FALSE	FALSE	FALSE	FALSE	-0.568176	1
PRDX4	sp|Q13162|PRDX4_HUMAN	PRDX4_HUMAN	HUMAN	PRDX4	NA	NA	NA	NA	14.5423	15.0491	14.0126	17.2018	14.1678	16.2936	13.8541	14.9543	14.1759	15.0648	14.5516	15.9395	14.2494	16.6657	14.7251	14.6189	13.3509	15.3423	15.1806	14.5352	NA	NA	NA	NA	NA	NA	NA	NA	NA	0.214225	0.721001	-0.315447	2.87371	-0.160274	1.96549	0.627395	0.114195	1.50213	-0.187954	2.22837	0.287687	0.645402	1.55964	0.206593	0.747908	0.776035	NA	NA	NA	NA	NA	NA	NA	NA	FALSE	FALSE	FALSE	FALSE	FALSE	FALSE	FALSE	FALSE	FALSE	FALSE	TRUE	NA	NA	TRUE	NA	TRUE	FALSE	FALSE	FALSE	FALSE	FALSE	FALSE	0.238379	1
PRDX5	sp|P30044|PRDX5_HUMAN	PRDX5_HUMAN	HUMAN	PRDX5 ACR1 SBBI10	A0A0D9R4D0_CHLSB	tr|A0A0D9R4D0|A0A0D9R4D0_CHLSB	CHLSB	PRDX5	16.3147	19.0868	20.4134	19.932	17.8875	20.1562	14.1109	19.3113	19.2012	21.7575	21.6092	21.4437	19.749	19.5234	19.588	22.5459	22.3082	22.3238	19.4385	21.2822	10.8975	12.2542	10.1783	10	13.5668	12.3729	11.7656	12.8915	13.6911	-1.22638	1.54566	2.87227	2.39089	0.346397	2.61512	-0.635126	-0.783408	-0.948898	-2.6436	-2.86926	-2.80461	-1.84372	1.78414	1.06385	-0.789144	-2.77249	-1.88521	-0.528536	-2.60441	-2.78273	0.784034	-0.409841	-0.802844	-1.67272	FALSE	FALSE	FALSE	FALSE	FALSE	FALSE	FALSE	FALSE	FALSE	TRUE	TRUE	FALSE	FALSE	TRUE	FALSE	TRUE	FALSE	FALSE	FALSE	TRUE	FALSE	FALSE	0.158186	1
PRDX6	sp|P30041|PRDX6_HUMAN	PRDX6_HUMAN	HUMAN	PRDX6 AOP2 KIAA0106	A0A0D9RH37_CHLSB	tr|A0A0D9RH37|A0A0D9RH37_CHLSB	CHLSB	PRDX6	20.3126	20.4615	21.0955	23.1423	20.9225	23.4209	15.0116	19.1015	18.3201	22.5438	20.9498	22.1417	22.7751	23.2701	23.1621	20.3145	17.5925	18.9876	20.9949	21.7695	11.1037	10.761	14.7291	14.1926	13.6971	15.987	12.2684	11.3349	12.7804	2.83489	2.9838	3.61777	5.66454	3.44478	5.94311	3.57892	1.98496	3.17679	3.81021	4.30525	4.19726	-0.774578	5.01748	3.14549	2.91356	4.10424	-1.02424	-1.36691	2.60118	2.06469	1.56916	3.85906	2.49764	0.0700081	TRUE	FALSE	FALSE	FALSE	TRUE	TRUE	TRUE	FALSE	TRUE	TRUE	TRUE	FALSE	TRUE	TRUE	TRUE	TRUE	TRUE	TRUE	FALSE	FALSE	FALSE	FALSE	0.849998	1
PREP	sp|P48147|PPCE_HUMAN	PPCE_HUMAN	HUMAN	PREP PEP	NA	NA	NA	NA	16.0254	14.4388	14.8503	13.8413	13.4905	14.1956	13.1252	14.5115	13.3145	18.1266	17.9248	16.1753	16.3265	19.7503	13.9733	14.1611	13.9814	14.2034	13.6768	11.2722	NA	NA	NA	NA	NA	NA	NA	NA	NA	2.37498	0.788438	1.19993	0.190952	-0.159929	0.545248	4.01125	3.80949	2.05995	2.21117	5.63501	-0.14198	2.40456	0.19209	1.45445	3.29356	2.56807	NA	NA	NA	NA	NA	NA	NA	NA	FALSE	FALSE	FALSE	FALSE	FALSE	FALSE	FALSE	FALSE	FALSE	TRUE	FALSE	NA	NA	TRUE	NA	TRUE	TRUE	TRUE	TRUE	FALSE	FALSE	FALSE	0.0682339	1
PRKACB	sp|P22694|KAPCB_HUMAN;sp|P17612|KAPCA_HUMAN	KAPCB_HUMAN	HUMAN	PRKACB	A0A0D9S6W8_CHLSB	tr|A0A0D9S6W8|A0A0D9S6W8_CHLSB;tr|A0A0D9R215|A0A0D9R215_CHLSB	CHLSB	PRKACB	15.4926	15.5772	14.7079	15.9957	14.4323	17.4539	14.3238	13.3305	14.8911	16.1825	15.2182	14.953	15.2788	13.5885	15.0229	16.0055	13.7836	14.4773	15.4017	15.4278	10.0371	12.3674	12.0882	12.8968	11.2651	10.2246	11.0511	14.2043	16.301	1.31084	1.39539	0.526127	1.81392	0.250529	3.27219	1.42705	0.462758	0.19754	0.523302	-1.16696	0.267438	-0.0261455	1.77888	1.07745	0.695783	-0.125407	-3.81506	-1.48476	-1.76395	-0.955276	-2.58703	-3.62748	-2.38993	-2.35459	FALSE	FALSE	FALSE	FALSE	FALSE	FALSE	FALSE	FALSE	FALSE	TRUE	TRUE	FALSE	FALSE	TRUE	FALSE	TRUE	FALSE	FALSE	FALSE	FALSE	FALSE	FALSE	0.21517	1
PRKAR1A	sp|P10644|KAP0_HUMAN	KAP0_HUMAN	HUMAN	PRKAR1A PKR1 PRKAR1 TSE1	NA	NA	NA	NA	14.8427	15.3253	15.5818	17.5703	14.0186	17.5371	15.3758	14.2047	14.4457	15.1553	15.0872	14.2381	14.5852	13.5186	13.7733	14.9515	14.4151	14.493	15.1283	13.2323	NA	NA	NA	NA	NA	NA	NA	NA	NA	0.167242	0.64993	0.906378	2.89488	-0.65677	2.86166	0.535485	0.467371	-0.3818	-0.0346793	-1.10128	-0.846515	1.89601	1.69993	0.574517	0.207019	-0.660826	NA	NA	NA	NA	NA	NA	NA	NA	FALSE	FALSE	FALSE	FALSE	FALSE	FALSE	FALSE	FALSE	FALSE	FALSE	TRUE	NA	NA	TRUE	NA	TRUE	FALSE	FALSE	TRUE	FALSE	FALSE	FALSE	1.68253	0.121094
PRKAR2A	sp|P13861|KAP2_HUMAN	KAP2_HUMAN	HUMAN	PRKAR2A PKR2 PRKAR2	NA	NA	NA	NA	14.4218	14.9675	17.1206	20.2221	18.4062	20.2048	15.6438	17.1359	13.2259	14.3293	13.7881	15.1538	14.7659	14.7384	14.4319	13.7202	15.2759	15.0094	14.3091	14.9195	NA	NA	NA	NA	NA	NA	NA	NA	NA	-0.913407	-0.367651	1.7854	4.88691	3.07096	4.86959	-0.339189	-0.880338	0.485362	0.0973764	0.0699077	-0.236544	-0.610458	4.27582	0.168115	-0.244721	-0.0230865	NA	NA	NA	NA	NA	NA	NA	NA	FALSE	FALSE	FALSE	FALSE	FALSE	FALSE	FALSE	FALSE	FALSE	FALSE	TRUE	NA	NA	TRUE	NA	TRUE	FALSE	FALSE	FALSE	FALSE	FALSE	TRUE	1.6008	0.0720504
PRKCA	NA	NA	NA	NA	A0A0D9QVS7_CHLSB	tr|A0A0D9QVS7|A0A0D9QVS7_CHLSB;tr|A0A0D9R2T7|A0A0D9R2T7_CHLSB	CHLSB	PRKCA	NA	NA	NA	NA	NA	NA	NA	NA	NA	NA	NA	NA	NA	NA	NA	NA	NA	NA	NA	NA	11.8095	10.8975	8.97011	13.015	13.216	8.89472	13.4888	13.3229	11.9062	NA	NA	NA	NA	NA	NA	NA	NA	NA	NA	NA	NA	NA	NA	NA	NA	NA	-1.09648	-2.00846	-3.93586	0.108991	0.310063	-4.01125	-1.1974	-2.34694	FALSE	FALSE	FALSE	FALSE	FALSE	FALSE	FALSE	FALSE	FALSE	NA	NA	FALSE	FALSE	NA	FALSE	NA	NA	NA	NA	FALSE	FALSE	FALSE	-0.0116315	1
PRKCSH	sp|P14314|GLU2B_HUMAN	GLU2B_HUMAN	HUMAN	PRKCSH G19P1	NA	NA	NA	NA	15.4798	16.0491	15.1707	14.8433	13.1087	14.1892	13.4972	14.844	14.5291	16.6011	16.5233	16.2966	16.4092	16.5083	15.7605	14.385	13.0008	15.4656	14.7409	13.1867	NA	NA	NA	NA	NA	NA	NA	NA	NA	1.18977	1.75902	0.880667	0.553223	-1.18134	-0.100858	2.31728	2.23953	2.01274	2.12535	2.22445	1.47666	1.55421	-0.242993	1.27648	2.18985	1.94216	NA	NA	NA	NA	NA	NA	NA	NA	FALSE	FALSE	FALSE	FALSE	FALSE	FALSE	FALSE	FALSE	FALSE	TRUE	FALSE	NA	NA	TRUE	NA	TRUE	TRUE	TRUE	TRUE	FALSE	FALSE	FALSE	-0.252831	1
PRKDC	sp|P78527|PRKDC_HUMAN	PRKDC_HUMAN	HUMAN	PRKDC HYRC HYRC1	A0A0D9RQR8_CHLSB	tr|A0A0D9RQR8|A0A0D9RQR8_CHLSB	CHLSB	PRKDC	19.0836	19.4167	19.7732	20.3743	20.4414	17.6889	16.7079	15.933	16.2721	23.9357	23.9794	23.6932	26.1685	25.3553	26.179	15.6523	14.1103	16.9864	25.8382	16.087	19.0406	20.1868	21.789	20.6532	21.2904	20.0915	12.0288	12.95	13.0455	2.77931	3.11238	3.46887	4.07	4.13709	1.3846	8.35273	8.39639	8.1102	10.5856	9.77234	10.596	9.75128	3.19723	3.12019	8.28644	10.318	6.36584	7.51202	9.11424	7.9785	8.61561	7.4167	8.0036	7.66403	FALSE	FALSE	TRUE	TRUE	TRUE	TRUE	FALSE	TRUE	TRUE	TRUE	TRUE	TRUE	TRUE	TRUE	TRUE	TRUE	TRUE	TRUE	TRUE	FALSE	FALSE	FALSE	-1.43696	0.105929
PRKRA	sp|O75569|PRKRA_HUMAN	PRKRA_HUMAN	HUMAN	PRKRA PACT RAX HSD-14 HSD14	NA	NA	NA	NA	14.5731	15.4057	15.5434	15.551	15.0404	13.5773	13.4281	13.961	13.542	14.0603	14.9371	15.0585	18.5985	18.5163	18.3048	14.7865	15.574	13.401	15.4036	11.9281	NA	NA	NA	NA	NA	NA	NA	NA	NA	0.929392	1.76197	1.89971	1.90734	1.39664	-0.0664406	-0.526834	0.349942	0.471373	4.01132	3.9291	3.71767	3.47549	1.07918	1.53036	0.0981605	3.88603	NA	NA	NA	NA	NA	NA	NA	NA	FALSE	FALSE	FALSE	FALSE	FALSE	FALSE	FALSE	FALSE	FALSE	TRUE	TRUE	NA	NA	TRUE	NA	TRUE	FALSE	TRUE	TRUE	FALSE	FALSE	FALSE	-0.395801	1
PRMT1	sp|Q99873|ANM1_HUMAN	ANM1_HUMAN	HUMAN	PRMT1 HMT2 HRMT1L2 IR1B4	A0A0D9S3Y0_CHLSB	tr|A0A0D9S3Y0|A0A0D9S3Y0_CHLSB	CHLSB	PRMT1	15.5091	15.0159	21.2701	21.291	21.8481	22.5988	14.7105	14.7601	15.184	20.8931	20.1858	20.4684	21.2728	21.9794	21.8637	16.5724	17.2825	14.9616	20.3734	14.1026	14.236	17.3503	16.7134	15.8132	17.1264	16.6982	12.3335	11.9588	12.023	0.624216	0.131023	6.3853	6.40614	6.96324	7.71401	4.62097	3.91365	4.19627	5.00067	5.70724	5.5916	6.27078	7.0278	2.38018	4.24363	5.43317	2.13091	5.24516	4.60833	3.70812	5.02126	4.59308	4.44082	3.9948	TRUE	FALSE	FALSE	FALSE	FALSE	TRUE	TRUE	FALSE	TRUE	TRUE	TRUE	TRUE	TRUE	TRUE	TRUE	TRUE	TRUE	TRUE	TRUE	FALSE	FALSE	FALSE	-0.557521	1
PRORP	sp|O15091|MRPP3_HUMAN	MRPP3_HUMAN	HUMAN	PRORP KIAA0391 MRPP3	NA	NA	NA	NA	15.5416	15.0666	14.9821	17.1028	15.2474	14.0544	14.0575	14.7051	15.2196	16.3074	14.9951	14.085	14.5702	13.5513	15.1253	17.63	17.8834	18.1819	13.2364	14.2559	NA	NA	NA	NA	NA	NA	NA	NA	NA	0.880851	0.405904	0.321378	2.44209	0.586693	-0.606306	-1.59101	-2.90336	-3.81341	-3.32829	-4.34715	-2.7731	-1.01956	0.807491	0.536045	-2.76926	-3.48284	NA	NA	NA	NA	NA	NA	NA	NA	FALSE	FALSE	FALSE	FALSE	FALSE	FALSE	FALSE	FALSE	FALSE	FALSE	FALSE	NA	NA	FALSE	NA	NA	FALSE	FALSE	FALSE	FALSE	FALSE	FALSE	-1.15342	0.578355
PRPF19	sp|Q9UMS4|PRP19_HUMAN	PRP19_HUMAN	HUMAN	PRPF19 NMP200 PRP19 SNEV	A0A0D9R1Q7_CHLSB	tr|A0A0D9R1Q7|A0A0D9R1Q7_CHLSB	CHLSB	PRPF19	18.2961	17.3238	18.3841	21.2871	20.7609	20.9499	14.4066	13.8378	16.0748	18.5593	17.9994	18.5663	20.7747	20.2787	21.368	17.4542	16.9111	16.8981	20.3779	13.7436	11.3713	15.5191	15.9462	15.0871	15.0152	14.8078	11.8632	13.2308	11.996	3.52303	2.55068	3.61101	6.51406	5.98784	6.17683	1.47154	0.911642	1.47851	3.68688	3.19088	4.28021	6.63436	6.22624	3.22824	1.28723	3.71933	-0.992044	3.15573	3.58285	2.72374	2.65189	2.4444	2.60668	1.91551	TRUE	FALSE	FALSE	FALSE	FALSE	TRUE	TRUE	FALSE	TRUE	TRUE	TRUE	TRUE	TRUE	TRUE	TRUE	TRUE	TRUE	TRUE	TRUE	FALSE	FALSE	FALSE	-0.394064	1
PRPF31	sp|Q8WWY3|PRP31_HUMAN	PRP31_HUMAN	HUMAN	PRPF31 PRP31	A0A0D9S5I9_CHLSB	tr|A0A0D9S5I9|A0A0D9S5I9_CHLSB	CHLSB	PRPF31	13.8623	16.7865	13.7341	13.3672	13.3542	13.336	15.6754	13.993	13.0941	15.144	13.8784	13.564	18.2724	18.3433	18.8309	14.1621	13.2043	14.4538	18.7508	14.0941	9.56984	13.7694	14.4363	13.3957	14.2077	11.8383	12.6457	12.3637	12.4689	-0.391893	2.53233	-0.520044	-0.886965	-0.899983	-0.918129	1.20393	-0.0617147	-0.376106	4.33237	4.40323	4.89083	4.65664	-0.901692	0.54013	0.255371	4.54214	-2.92295	1.27664	1.94354	0.902887	1.71492	-0.654509	0.654432	0.0990795	FALSE	FALSE	FALSE	FALSE	FALSE	TRUE	FALSE	FALSE	FALSE	FALSE	FALSE	FALSE	FALSE	FALSE	FALSE	FALSE	FALSE	TRUE	TRUE	FALSE	FALSE	FALSE	-2.78332	7.66e-06
PRPF38A	sp|Q8NAV1|PR38A_HUMAN	PR38A_HUMAN	HUMAN	PRPF38A	NA	NA	NA	NA	14.3786	16.2299	15.473	16.1871	16.5511	14.7491	15.9018	13.7864	13.9945	14.5117	15.3478	15.5208	16.6593	17.4232	14.4165	13.6825	14.0739	14.2741	18.0402	17.0048	NA	NA	NA	NA	NA	NA	NA	NA	NA	-0.182341	1.66897	0.912074	1.62616	1.99019	0.188163	0.501507	1.33761	1.51064	2.64911	3.41309	0.406325	1.03541	1.26817	0.799568	1.11659	2.15617	NA	NA	NA	NA	NA	NA	NA	NA	FALSE	FALSE	FALSE	FALSE	FALSE	FALSE	FALSE	FALSE	FALSE	FALSE	TRUE	NA	NA	TRUE	NA	TRUE	TRUE	TRUE	TRUE	FALSE	FALSE	FALSE	-1.05068	0.803798
PRPF4	sp|O43172|PRP4_HUMAN	PRP4_HUMAN	HUMAN	PRPF4 PRP4	A0A0D9RJ21_CHLSB	tr|A0A0D9RJ21|A0A0D9RJ21_CHLSB	CHLSB	PRPF4	15.1872	14.4926	13.978	15.1272	14.2633	15.2295	14.5176	14.9544	13.5597	15.0977	15.2565	15.1822	15.0424	14.076	17.5397	14.8944	14.2217	14.1392	18.8406	13.8955	11.8822	9.80378	11.1364	10.7966	10.4043	11.5649	12.2885	11.8288	12.6873	0.843307	0.1487	-0.365934	0.783267	-0.0806173	0.885557	0.679242	0.838116	0.763763	0.624033	-0.342382	3.12125	4.94509	0.529402	0.208691	0.760374	1.1343	-0.385939	-2.46441	-1.13183	-1.47158	-1.86389	-0.703304	-1.34626	-1.32739	FALSE	FALSE	FALSE	FALSE	FALSE	FALSE	FALSE	FALSE	FALSE	FALSE	FALSE	FALSE	FALSE	FALSE	FALSE	FALSE	FALSE	TRUE	TRUE	FALSE	FALSE	FALSE	-0.514849	1
PRPF40A	sp|O75400|PR40A_HUMAN	PR40A_HUMAN	HUMAN	PRPF40A FBP11 FLAF1 FNBP3 HIP10 HYPA HSPC225	A0A0D9RTY2_CHLSB	tr|A0A0D9RTY2|A0A0D9RTY2_CHLSB	CHLSB	PRPF40A	15.5333	15.981	12.9765	14.6412	13.774	16.1056	13.7705	14.1639	13.7571	17.0929	16.4051	17.936	22.0129	21.5519	21.8575	15.8664	15.2252	14.1974	19.1779	13.3645	10.0103	14.4083	15.6514	14.7595	16.3202	11.7106	12.3986	13.7906	13.2977	1.63618	2.08389	-0.920674	0.744004	-0.12319	2.20847	1.99656	1.30875	2.83967	6.91657	6.45553	6.76112	5.81348	0.943094	0.933134	2.04833	6.71107	-3.15198	1.24605	2.48911	1.59724	3.15792	-1.45165	1.10117	0.194393	FALSE	FALSE	FALSE	FALSE	FALSE	TRUE	FALSE	FALSE	FALSE	FALSE	FALSE	FALSE	TRUE	FALSE	TRUE	TRUE	TRUE	TRUE	TRUE	FALSE	FALSE	FALSE	0.737468	0.792971
PRPF4B	sp|Q13523|PRP4B_HUMAN	PRP4B_HUMAN	HUMAN	PRPF4B KIAA0536 PRP4 PRP4H PRP4K	A0A0D9R4K3_CHLSB	tr|A0A0D9R4K3|A0A0D9R4K3_CHLSB	CHLSB	PRPF4B	19.3113	15.7329	15.5757	14.2046	14.3146	15.7254	14.4363	15.6475	13.3662	13.9439	13.1347	14.4309	18.5034	17.3507	18.3875	14.6191	13.9515	14.5958	14.2643	14.4868	11.6198	8.11846	12.8247	12.5951	11.4333	11.708	11.1907	12.4195	13.6083	4.82797	1.24961	1.09243	-0.278747	-0.168711	1.24204	-0.444873	-1.25408	0.0420871	4.11462	2.96193	3.9987	-0.22244	0.264862	2.39001	-0.55229	3.69175	-0.786384	-4.28775	0.41849	0.188907	-0.972938	-0.698249	-0.494093	-1.55188	FALSE	FALSE	FALSE	FALSE	FALSE	FALSE	FALSE	FALSE	FALSE	TRUE	FALSE	FALSE	FALSE	TRUE	FALSE	TRUE	FALSE	TRUE	FALSE	FALSE	FALSE	FALSE	1.05022	0.733386
PRPF6	sp|O94906|PRP6_HUMAN	PRP6_HUMAN	HUMAN	PRPF6 C20orf14	A0A0D9RVW9_CHLSB	tr|A0A0D9RVW9|A0A0D9RVW9_CHLSB	CHLSB	PRPF6	14.9051	14.4229	13.6651	15.2609	12.7834	14.5515	15.5615	13.4686	13.7471	15.7929	15.9833	14.1957	20.9203	21.1716	21.2166	15.2776	14.1599	13.2387	20.0705	14.5736	11.3591	9.0431	16.0222	14.6074	15.5017	14.2356	12.2941	12.3359	11.2976	0.646001	0.163786	-0.593943	1.00183	-1.47569	0.292441	1.56754	1.75788	-0.029714	6.69496	6.94626	6.99118	5.49688	-0.0604709	0.0719482	1.09857	6.87747	-0.616797	-2.93279	4.04629	2.63151	3.5258	2.25976	2.80569	0.165569	FALSE	FALSE	FALSE	FALSE	FALSE	TRUE	FALSE	FALSE	FALSE	FALSE	FALSE	FALSE	TRUE	FALSE	TRUE	TRUE	TRUE	TRUE	TRUE	FALSE	FALSE	FALSE	-0.354315	1
PRPF8	sp|Q6P2Q9|PRP8_HUMAN	PRP8_HUMAN	HUMAN	PRPF8 PRPC8	A0A0D9RN81_CHLSB	tr|A0A0D9RN81|A0A0D9RN81_CHLSB	CHLSB	PRPF8	14.4497	18.0141	17.9524	16.5426	17.531	15.6328	14.5632	14.9383	15.496	19.5106	18.3869	19.5012	24.8901	24.5779	25.2025	15.5666	16.5682	16.0009	23.2785	17.2029	16.2056	18.0739	19.1588	17.0538	17.8951	16.4409	16.0817	11.1667	15.4547	-0.549471	3.01494	2.95326	1.54341	2.53183	0.633586	3.46537	2.3417	3.45593	8.8449	8.53268	9.15724	6.07567	1.56961	1.80624	3.08766	8.84494	1.9712	3.83958	4.92443	2.81942	3.66074	2.20657	2.89558	3.5784	FALSE	FALSE	FALSE	FALSE	FALSE	TRUE	FALSE	FALSE	FALSE	TRUE	TRUE	TRUE	TRUE	TRUE	TRUE	TRUE	TRUE	TRUE	TRUE	FALSE	FALSE	FALSE	0.549487	1
PRPS1	sp|P60891|PRPS1_HUMAN;sp|P21108|PRPS3_HUMAN	PRPS1_HUMAN	HUMAN	PRPS1	NA	NA	NA	NA	15.4221	15.2535	14.6864	17.3183	14.7838	17.6921	17.7902	14.2433	14.3769	14.9105	15.2752	14.5083	15.488	14.6923	14.5234	13.5888	15.1215	13.4211	17.2362	17.8169	NA	NA	NA	NA	NA	NA	NA	NA	NA	-0.0480737	-0.216626	-0.783741	1.84818	-0.686303	2.222	0.86675	1.23143	0.464493	1.44423	0.648496	0.479613	-0.580689	1.12796	-0.34948	0.854225	0.857445	NA	NA	NA	NA	NA	NA	NA	NA	FALSE	FALSE	FALSE	FALSE	FALSE	FALSE	FALSE	FALSE	FALSE	FALSE	TRUE	NA	NA	TRUE	NA	TRUE	FALSE	FALSE	FALSE	FALSE	FALSE	FALSE	-0.10977	1
PRPS2	NA	NA	NA	NA	A0A0D9RRL0_CHLSB	tr|A0A0D9RRL0|A0A0D9RRL0_CHLSB;tr|A0A0D9SE21|A0A0D9SE21_CHLSB	CHLSB	PRPS2	NA	NA	NA	NA	NA	NA	NA	NA	NA	NA	NA	NA	NA	NA	NA	NA	NA	NA	NA	NA	12.4327	14.371	13.8423	13.8582	12.7763	14.971	12.7118	11.4247	12.1703	NA	NA	NA	NA	NA	NA	NA	NA	NA	NA	NA	NA	NA	NA	NA	NA	NA	0.330375	2.26873	1.73995	1.75588	0.673992	2.86866	1.76618	1.44635	FALSE	FALSE	FALSE	FALSE	FALSE	FALSE	FALSE	FALSE	FALSE	NA	NA	TRUE	TRUE	NA	TRUE	TRUE	NA	NA	NA	FALSE	FALSE	FALSE	0.98627	0.89106
