## Supplemental Table 3 for "Systematic discovery and functional interrogation of SARS-CoV-2 viral RNA-host protein interactions during infection" (part 2 of 2)

### Sheet: Cross Virus ChIRP-MS (continued)
name	majority.protein.x	uniprot.x	species.x	gene.x	uniprot.y	majority.protein.y	species.y	gene.y	CoV.D1.1	CoV.D1.2	CoV.D1.3	CoV.D2.1	CoV.D2.2	CoV.D2.3	Mock1	Mock2	Mock3	ZV1	ZV2	ZV3	DV1	DV2	DV3	FlaviC1	FlaviC2	FlaviC3	rhinovirus	rhino.ctrl	V.Day1.1	V.Day1.2	V.Day1.3	V.Day2.1	V.Day2.2	V.Day2.3	V.Mock1	V.Mock2	V.Mock3	huhcov.d1.enrich.1	huhcov.d1.enrich.2	huhcov.d1.enrich.3	huhcov.d2.enrich.1	huhcov.d2.enrich.2	huhcov.d2.enrich.3	zika.enrich.1	zika.enrich.2	zika.enrich.3	deng.enrich.1	deng.enrich.2	deng.enrich.3	rv.enrich.1	huhcov.d2.enrich.mean	huhcov.d1.enrich.mean	zika.enrich.mean	deng.enrich.mean	vero.d1.enrich.1	vero.d1.enrich.2	vero.d1.enrich.3	vero.d2.enrich.1	vero.d2.enrich.2	vero.d2.enrich.3	vero.d2.enrich.mean	vero.d1.enrich.mean	huh_d2	huh_d1	vero_d2	vero_d1	zika	deng	human_d1d2	monkey_d1d2	sars_sig	huhd1_expanded	huhd2_expanded	verod1_expanded	verod2_expanded	huh_expanded	vero_expanded	sars_expanded	zika_expanded	deng_expanded	rv_expanded	mito	rapms	PPI	vero_crispr_z	vero_crispr_fdr
PRRC2A	sp|P48634|PRC2A_HUMAN	PRC2A_HUMAN	HUMAN	PRRC2A BAT2 G2	NA	NA	NA	NA	13.7494	16.2389	18.1405	15.7094	13.1716	13.4634	14.2666	15.4258	13.4531	21.9	22.1006	22.9289	23.0048	22.0023	22.0165	14.135	15.5026	13.8214	19.8755	14.7429	NA	NA	NA	NA	NA	NA	NA	NA	NA	-0.632495	1.85705	3.75865	1.32754	-1.21029	-0.918497	7.41367	7.61424	8.44258	8.51852	7.51602	7.53016	5.13258	-0.267082	1.66107	7.8235	7.8549	NA	NA	NA	NA	NA	NA	NA	NA	FALSE	FALSE	FALSE	FALSE	TRUE	TRUE	FALSE	FALSE	FALSE	TRUE	FALSE	NA	NA	TRUE	NA	TRUE	TRUE	TRUE	TRUE	FALSE	FALSE	FALSE	NA	NA
PRRC2C	sp|Q9Y520|PRC2C_HUMAN	PRC2C_HUMAN	HUMAN	PRRC2C BAT2D1 BAT2L2 KIAA1096 XTP2	NA	NA	NA	NA	15.7884	19.8486	14.7942	18.7286	18.2337	16.5263	14.7943	17.9814	18.3344	22.5007	23.0136	22.326	23.9849	23.0233	23.2818	24.1424	22.0386	20.8617	15.6297	17.9413	NA	NA	NA	NA	NA	NA	NA	NA	NA	-1.24828	2.81189	-2.24243	1.69192	1.19702	-0.510377	0.153172	0.666026	-0.0215191	1.63731	0.675755	0.934236	-2.31159	0.792854	-0.226273	0.265893	1.08243	NA	NA	NA	NA	NA	NA	NA	NA	FALSE	FALSE	FALSE	FALSE	FALSE	FALSE	FALSE	FALSE	FALSE	FALSE	FALSE	NA	NA	FALSE	NA	NA	FALSE	TRUE	FALSE	FALSE	FALSE	FALSE	0.283126	1
PRSS3	sp|P35030|TRY3_HUMAN	TRY3_HUMAN	HUMAN	PRSS3 PRSS4 TRY3 TRY4	NA	NA	NA	NA	14.8676	15.5048	13.9064	15.7941	14.3811	14.7985	14.8826	13.0322	13.528	20.1171	20.5836	20.4831	19.5749	18.7802	18.9108	20.2326	20.2744	21.2708	14.0015	20.1084	NA	NA	NA	NA	NA	NA	NA	NA	NA	1.0533	1.69058	0.0921243	1.97988	0.566802	0.984238	-0.475526	-0.00896152	-0.109521	-1.01764	-1.81237	-1.68179	-6.10694	1.17697	0.945335	-0.198003	-1.50393	NA	NA	NA	NA	NA	NA	NA	NA	FALSE	FALSE	FALSE	FALSE	FALSE	FALSE	FALSE	FALSE	FALSE	FALSE	TRUE	NA	NA	TRUE	NA	TRUE	FALSE	FALSE	FALSE	FALSE	FALSE	FALSE	NA	NA
PRSS3P2	sp|Q8NHM4|TRY6_HUMAN;sp|P07478|TRY2_HUMAN;sp|P07477|TRY1_HUMAN	TRY6_HUMAN	HUMAN	PRSS3P2 T6 TRY6	NA	NA	NA	NA	19.9428	14.2816	20.1739	21.6949	22.9384	22.4425	14.4941	15.0048	14.1676	17.8487	25.2677	24.7278	24.8486	23.7413	24.9155	27.4844	26.5852	27.6165	24.2699	27.4637	NA	NA	NA	NA	NA	NA	NA	NA	NA	5.38728	-0.273859	5.6184	7.13944	8.38291	7.88701	-9.38001	-1.96094	-2.50088	-2.38011	-3.48739	-2.31321	-3.19381	7.80312	3.57727	-4.61394	-2.7269	NA	NA	NA	NA	NA	NA	NA	NA	TRUE	FALSE	FALSE	FALSE	FALSE	FALSE	TRUE	FALSE	TRUE	TRUE	TRUE	NA	NA	TRUE	NA	TRUE	FALSE	FALSE	FALSE	FALSE	FALSE	FALSE	NA	NA
PRXL2A	sp|Q9BRX8|PXL2A_HUMAN	PXL2A_HUMAN	HUMAN	PRXL2A C10orf58 FAM213A PAMM PRO2290 PSEC0139 UNQ611/PRO1198	NA	NA	NA	NA	15.0728	14.8252	14.1542	18.3103	14.6174	16.4773	14.0345	13.5909	13.6037	14.1569	14.4448	16.709	16.745	14.6845	14.0554	14.0531	13.7135	13.0744	13.9526	14.7414	NA	NA	NA	NA	NA	NA	NA	NA	NA	1.32972	1.08211	0.411106	4.5672	0.874318	2.73421	0.543246	0.831198	3.09534	3.1314	1.07084	0.441807	-0.788805	2.72524	0.940979	1.48993	1.54802	NA	NA	NA	NA	NA	NA	NA	NA	FALSE	FALSE	FALSE	FALSE	FALSE	FALSE	FALSE	FALSE	FALSE	FALSE	TRUE	NA	NA	TRUE	NA	TRUE	TRUE	TRUE	FALSE	FALSE	FALSE	FALSE	-0.720943	1
PSAT1	sp|Q9Y617|SERC_HUMAN	SERC_HUMAN	HUMAN	PSAT1 PSA	NA	NA	NA	NA	17.4896	16.3726	18.4489	22.4281	21.028	21.0676	17.9546	16.1339	19.3887	18.8033	19.1325	17.3114	18.6712	19.3766	19.5199	14.4291	15.5856	15.9873	15.8629	13.9529	NA	NA	NA	NA	NA	NA	NA	NA	NA	-0.336145	-1.45317	0.623188	4.60236	3.20231	3.2419	3.46939	3.79854	1.97745	3.33725	4.04261	4.18595	1.90998	3.68219	-0.388708	3.08179	3.85527	NA	NA	NA	NA	NA	NA	NA	NA	TRUE	FALSE	FALSE	FALSE	TRUE	TRUE	TRUE	FALSE	TRUE	FALSE	TRUE	NA	NA	TRUE	NA	TRUE	TRUE	TRUE	TRUE	FALSE	FALSE	FALSE	-0.22335	1
PSMA1	sp|P25786|PSA1_HUMAN	PSA1_HUMAN	HUMAN	PSMA1 HC2 NU PROS30 PSC2	NA	NA	NA	NA	14.8389	15.1027	14.7726	20.1282	15.2302	17.4091	13.5862	16.1953	16.3035	14.9619	14.175	16.6301	14.0033	14.2636	14.8845	14.6367	14.607	13.7555	13.9217	14.4555	NA	NA	NA	NA	NA	NA	NA	NA	NA	-0.522761	-0.258946	-0.589077	4.76653	-0.131457	2.04749	0.628815	-0.158058	2.29708	-0.32971	-0.06942	0.551474	-0.533797	2.22752	-0.456928	0.922611	0.0507811	NA	NA	NA	NA	NA	NA	NA	NA	FALSE	FALSE	FALSE	FALSE	FALSE	FALSE	FALSE	FALSE	FALSE	FALSE	TRUE	NA	NA	TRUE	NA	TRUE	FALSE	FALSE	FALSE	FALSE	FALSE	FALSE	-0.186849	1
PSMA2	sp|P25787|PSA2_HUMAN	PSA2_HUMAN	HUMAN	PSMA2 HC3 PSC3	NA	NA	NA	NA	14.6681	14.4146	14.6837	13.7897	15.2319	14.8538	15.4199	14.2992	14.1199	13.4865	13.8147	13.8685	14.8607	16.8359	13.3619	13.9144	14.4818	13.3006	14.9419	14.6651	NA	NA	NA	NA	NA	NA	NA	NA	NA	0.0550887	-0.198393	0.0707263	-0.823316	0.618873	0.240768	-0.412458	-0.0842612	-0.0304288	0.961832	2.93699	-0.537001	0.276824	0.0121084	-0.0241925	-0.175716	1.12061	NA	NA	NA	NA	NA	NA	NA	NA	FALSE	FALSE	FALSE	FALSE	FALSE	FALSE	FALSE	FALSE	FALSE	FALSE	FALSE	NA	NA	FALSE	NA	NA	FALSE	TRUE	FALSE	FALSE	FALSE	FALSE	0.540245	1
PSMA3	sp|P25788|PSA3_HUMAN	PSA3_HUMAN	HUMAN	PSMA3 HC8 PSC8	A0A0D9RPM3_CHLSB	tr|A0A0D9RPM3|A0A0D9RPM3_CHLSB	CHLSB	PSMA3	15.3369	14.7556	14.0527	18.3551	14.5948	17.5519	14.9393	15.1709	13.312	15.6056	13.8057	14.9437	12.7806	13.9057	13.7016	13.6029	14.3367	15.0585	12.824	14.2236	12.0219	11.1875	9.85953	11.9223	10.9129	12.445	12.2513	12.6976	11.2902	0.862814	0.281536	-0.421347	3.88105	0.120735	3.07779	1.27288	-0.527032	0.610954	-1.55214	-0.427011	-0.631122	-1.3996	2.35986	0.241001	0.452267	-0.870092	-0.0578159	-0.892184	-2.22018	-0.157392	-1.16683	0.365248	-0.319658	-1.05673	FALSE	FALSE	FALSE	FALSE	FALSE	FALSE	FALSE	FALSE	FALSE	FALSE	TRUE	FALSE	FALSE	TRUE	FALSE	TRUE	FALSE	FALSE	FALSE	FALSE	FALSE	FALSE	-0.583735	1
PSMA4	sp|P25789|PSA4_HUMAN	PSA4_HUMAN	HUMAN	PSMA4 HC9 PSC9	A0A0D9RQY7_CHLSB	tr|A0A0D9RQY7|A0A0D9RQY7_CHLSB	CHLSB	PSMA4	15.6494	18.3108	17.6936	19.605	18.1835	17.8213	15.7187	13.7437	17.0961	15.5196	14.8239	14.211	16.2335	16.707	16.5736	16.6582	14.8748	15.5681	15.4951	15.8844	10.191	12.6071	9.97662	12.7462	9.51141	13.6467	12.1217	13.6284	13.8444	0.129916	2.79134	2.17407	4.08554	2.66395	2.30184	-0.180712	-0.876495	-1.48931	0.533125	1.00664	0.873243	-0.389291	3.01711	1.69844	-0.848838	0.804335	-3.00721	-0.591093	-3.22155	-0.451928	-3.68676	0.448502	-1.23006	-2.27328	FALSE	FALSE	FALSE	FALSE	FALSE	FALSE	FALSE	FALSE	FALSE	TRUE	TRUE	FALSE	FALSE	TRUE	FALSE	TRUE	FALSE	FALSE	FALSE	FALSE	FALSE	FALSE	-0.66476	0.546068
PSMA5	sp|P28066|PSA5_HUMAN	PSA5_HUMAN	HUMAN	PSMA5	NA	NA	NA	NA	14.0306	15.4708	15.6319	19.3271	14.6233	13.622	14.5839	13.8565	17.5812	15.0744	15.5691	15.9915	15.3758	13.8088	14.149	14.6512	14.4835	15.2178	14.5858	14.0581	NA	NA	NA	NA	NA	NA	NA	NA	NA	-1.30988	0.130282	0.291392	3.98658	-0.717203	-1.71848	0.290235	0.784894	1.20736	0.591619	-0.975359	-0.635217	0.527653	0.516967	-0.296069	0.76083	-0.339652	NA	NA	NA	NA	NA	NA	NA	NA	FALSE	FALSE	FALSE	FALSE	FALSE	FALSE	FALSE	FALSE	FALSE	FALSE	FALSE	NA	NA	FALSE	NA	NA	FALSE	FALSE	FALSE	FALSE	FALSE	FALSE	0.848886	0.701402
PSMA6	sp|P60900|PSA6_HUMAN	PSA6_HUMAN	HUMAN	PSMA6 PROS27	NA	NA	NA	NA	17.7594	15.3625	16.1402	20.9485	15.9159	18.2449	16.7641	14.1892	16.8159	14.651	15.7467	14.7214	15.4579	16.5204	14.8255	15.1201	13.0167	14.6057	14.1343	15.4554	NA	NA	NA	NA	NA	NA	NA	NA	NA	1.83629	-0.56057	0.217129	5.02543	-0.00713605	2.32187	0.403524	1.49924	0.473904	1.21038	2.27294	0.578054	-1.32109	2.44672	0.497617	0.792224	1.35379	NA	NA	NA	NA	NA	NA	NA	NA	FALSE	FALSE	FALSE	FALSE	FALSE	FALSE	FALSE	FALSE	FALSE	FALSE	TRUE	NA	NA	TRUE	NA	TRUE	FALSE	TRUE	FALSE	FALSE	FALSE	FALSE	-0.106872	1
PSMA7	sp|O14818|PSA7_HUMAN;sp|Q8TAA3|PSMA8_HUMAN	PSA7_HUMAN	HUMAN	PSMA7 HSPC	A0A0D9RT77_CHLSB	tr|A0A0D9RT77|A0A0D9RT77_CHLSB;tr|A0A0D9RYZ2|A0A0D9RYZ2_CHLSB	CHLSB	PSMA7	18.0625	17.9631	17.83	20.5347	17.1694	19.0106	13.962	14.7694	13.5741	16.83	15.035	14.9403	17.7481	17.4181	17.6368	14.0649	13.8766	14.8332	17.2352	17.6671	10.6864	11.272	13.4557	10.8828	10.1909	14.6439	12.3281	11.12	11.9412	3.96065	3.86123	3.72818	6.43284	3.06753	4.90876	2.57173	0.776724	0.682083	3.48989	3.15982	3.37855	-0.431934	4.80304	3.85002	1.34351	3.34275	-1.11001	-0.52448	1.65925	-0.913623	-1.60557	2.8474	0.109401	0.00825309	FALSE	FALSE	FALSE	FALSE	FALSE	FALSE	FALSE	FALSE	FALSE	TRUE	TRUE	FALSE	FALSE	TRUE	FALSE	TRUE	TRUE	TRUE	FALSE	FALSE	FALSE	FALSE	-0.422499	1
PSMB1	sp|P20618|PSB1_HUMAN	PSB1_HUMAN	HUMAN	PSMB1 PSC5	NA	NA	NA	NA	14.6095	17.015	14.1538	19.4324	16.7079	18.0432	15.8128	14.3377	13.0235	16.2145	16.291	15.2815	14.134	17.0529	15.0487	13.7969	14.1128	13.5613	14.076	13.9307	NA	NA	NA	NA	NA	NA	NA	NA	NA	0.218181	2.62362	-0.237551	5.04099	2.31657	3.65188	2.39088	2.46729	1.45787	0.310328	3.22926	1.22498	0.145321	3.66982	0.868082	2.10534	1.58819	NA	NA	NA	NA	NA	NA	NA	NA	FALSE	FALSE	FALSE	FALSE	FALSE	TRUE	FALSE	FALSE	FALSE	FALSE	TRUE	NA	NA	TRUE	NA	TRUE	TRUE	TRUE	FALSE	FALSE	FALSE	FALSE	0.799569	0.664172
PSMB2	sp|P49721|PSB2_HUMAN	PSB2_HUMAN	HUMAN	PSMB2	NA	NA	NA	NA	15.07	19.1547	14.7434	19.6646	15.3342	18.4161	15.9241	13.7325	19.3091	14.4099	14.5183	15.4696	14.3641	14.5083	15.0844	15.289	14.9583	14.8648	14.924	13.5156	NA	NA	NA	NA	NA	NA	NA	NA	NA	-1.25189	2.83285	-1.57852	3.34271	-0.98767	2.09423	-0.627495	-0.51904	0.432234	-0.673286	-0.529025	0.0469965	1.40838	1.48309	0.0008094	-0.2381	-0.385105	NA	NA	NA	NA	NA	NA	NA	NA	FALSE	FALSE	FALSE	FALSE	FALSE	FALSE	FALSE	FALSE	FALSE	FALSE	TRUE	NA	NA	TRUE	NA	TRUE	FALSE	FALSE	TRUE	FALSE	FALSE	FALSE	-0.0519082	1
PSMB3	sp|P49720|PSB3_HUMAN	PSB3_HUMAN	HUMAN	PSMB3	NA	NA	NA	NA	14.4496	16.3881	17.5217	20.4283	12.7879	16.6847	13.8329	14.3193	14.5001	13.2987	15.7174	14.6574	15.0293	15.5071	15.1578	13.8538	13.7217	15.1324	15.4277	16.3591	NA	NA	NA	NA	NA	NA	NA	NA	NA	0.232191	2.1707	3.30428	6.21089	-1.4295	2.46729	-0.937246	1.48146	0.42143	0.793338	1.27111	0.921874	-0.931373	2.41623	1.90239	0.32188	0.995442	NA	NA	NA	NA	NA	NA	NA	NA	FALSE	FALSE	FALSE	FALSE	FALSE	FALSE	FALSE	FALSE	FALSE	TRUE	TRUE	NA	NA	TRUE	NA	TRUE	FALSE	FALSE	FALSE	FALSE	FALSE	FALSE	0.838101	1
PSMB5	sp|P28074|PSB5_HUMAN	PSB5_HUMAN	HUMAN	PSMB5 LMPX MB1 X	NA	NA	NA	NA	15.783	15.4063	16.8212	21.2948	18.0628	18.8116	13.765	13.3879	14.0031	16.3024	15.2806	14.4312	15.1764	14.5937	16.2228	15.0959	13.3301	12.8233	14.15	13.1567	NA	NA	NA	NA	NA	NA	NA	NA	NA	2.06435	1.68763	3.1025	7.57614	4.34416	5.09291	2.55263	1.53086	0.681443	1.42668	0.84391	2.47306	0.993273	5.67107	2.28483	1.58831	1.58121	NA	NA	NA	NA	NA	NA	NA	NA	TRUE	FALSE	FALSE	FALSE	FALSE	FALSE	TRUE	FALSE	TRUE	TRUE	TRUE	NA	NA	TRUE	NA	TRUE	TRUE	TRUE	FALSE	FALSE	FALSE	FALSE	-0.704234	1
PSMB6	sp|P28072|PSB6_HUMAN	PSB6_HUMAN	HUMAN	PSMB6 LMPY Y	NA	NA	NA	NA	19.1857	16.6286	15.0834	20.588	12.8498	15.0102	16.6815	14.7597	17.0153	13.9581	15.3612	16.666	13.4072	17.2139	13.7429	12.4819	13.1883	14.6126	15.9229	15.8311	NA	NA	NA	NA	NA	NA	NA	NA	NA	3.03356	0.476473	-1.06876	4.43585	-3.30236	-1.14197	0.530496	1.93363	3.23845	-0.0204323	3.78631	0.315357	0.0918305	-0.00282717	0.813758	1.90086	1.36041	NA	NA	NA	NA	NA	NA	NA	NA	FALSE	FALSE	FALSE	FALSE	FALSE	FALSE	FALSE	FALSE	FALSE	FALSE	FALSE	NA	NA	FALSE	NA	NA	TRUE	TRUE	FALSE	FALSE	FALSE	FALSE	-0.669615	1
PSMB7	sp|Q99436|PSB7_HUMAN	PSB7_HUMAN	HUMAN	PSMB7 Z	NA	NA	NA	NA	15.168	15.0554	15.1847	16.3316	14.0678	14.833	14.4364	13.9117	14.9265	14.7183	14.9926	14.8404	15.3794	15.4411	14.9328	14.7112	14.2561	14.881	15.314	14.1714	NA	NA	NA	NA	NA	NA	NA	NA	NA	0.743097	0.630528	0.759857	1.9067	-0.357079	0.408069	0.10221	0.376508	0.224283	0.763314	0.824942	0.316667	1.14256	0.652563	0.711161	0.234333	0.634974	NA	NA	NA	NA	NA	NA	NA	NA	FALSE	FALSE	FALSE	FALSE	FALSE	FALSE	FALSE	FALSE	FALSE	FALSE	FALSE	NA	NA	FALSE	NA	NA	FALSE	FALSE	TRUE	FALSE	FALSE	FALSE	-0.0111411	1
PSMC1	sp|P62191|PRS4_HUMAN	PRS4_HUMAN	HUMAN	PSMC1	NA	NA	NA	NA	13.5803	15.7286	14.4308	16.8343	14.339	16.5585	15.1783	14.2479	14.7676	15.0506	14.9857	15.1838	15.9816	15.0818	16.0987	14.3004	14.3422	15.2809	16.9737	14.746	NA	NA	NA	NA	NA	NA	NA	NA	NA	-1.15099	0.997308	-0.300431	2.10306	-0.392236	1.82722	0.409391	0.344517	0.542629	1.34045	0.4406	1.45754	2.22772	1.17935	-0.151371	0.432179	1.07953	NA	NA	NA	NA	NA	NA	NA	NA	FALSE	FALSE	FALSE	FALSE	FALSE	FALSE	FALSE	FALSE	FALSE	FALSE	TRUE	NA	NA	TRUE	NA	TRUE	FALSE	TRUE	TRUE	FALSE	FALSE	FALSE	-0.8688	1
PSMC2	sp|P35998|PRS7_HUMAN	PRS7_HUMAN	HUMAN	PSMC2 MSS1	A0A0D9RH35_CHLSB	tr|A0A0D9RH35|A0A0D9RH35_CHLSB	CHLSB	PSMC2	14.7169	14.8911	17.2866	19.8839	16.9408	20.3623	13.3441	14.7718	15.7391	17.5772	14.0644	16.2278	17.2032	16.4999	16.8905	16.369	15.0237	13.3838	14.7594	14.0624	12.6059	10.5443	10.1071	14.1924	12.8366	14.4003	11.4938	11.8237	11.4386	0.0986042	0.272723	2.66829	5.26556	2.32243	5.74394	2.65168	-0.861129	1.30229	2.27774	1.57436	1.96498	0.697065	4.44398	1.01321	1.03095	1.93903	1.02051	-1.04108	-1.47828	2.60701	1.25128	2.81492	2.22441	-0.499616	FALSE	FALSE	FALSE	FALSE	FALSE	FALSE	FALSE	FALSE	FALSE	TRUE	TRUE	FALSE	TRUE	TRUE	TRUE	TRUE	TRUE	TRUE	FALSE	FALSE	FALSE	FALSE	-0.617941	0.934243
PSMC3	sp|P17980|PRS6A_HUMAN	PRS6A_HUMAN	HUMAN	PSMC3 TBP1	NA	NA	NA	NA	13.8543	15.3276	18.0644	19.0315	17.8218	19.151	15.4894	15.0072	13.627	13.953	15.9801	14.5754	13.9173	14.2999	14.9731	15.5016	18.6722	14.4248	12.6107	13.7607	NA	NA	NA	NA	NA	NA	NA	NA	NA	-0.853553	0.619805	3.35661	4.32368	3.114	4.44319	-2.24654	-0.219436	-1.62407	-2.28224	-1.89963	-1.22643	-1.15002	3.96029	1.04095	-1.36335	-1.80277	NA	NA	NA	NA	NA	NA	NA	NA	FALSE	FALSE	FALSE	FALSE	FALSE	FALSE	FALSE	FALSE	FALSE	TRUE	TRUE	NA	NA	TRUE	NA	TRUE	FALSE	FALSE	FALSE	FALSE	FALSE	FALSE	-0.826617	1
PSMC4	sp|P43686|PRS6B_HUMAN	PRS6B_HUMAN	HUMAN	PSMC4 MIP224 TBP7	NA	NA	NA	NA	14.347	15.0486	15.6616	18.3679	14.8608	17.9105	13.6532	15.691	14.4619	14.588	15.3245	15.9963	13.5011	14.6027	13.0433	15.1169	15.0471	14.8923	13.5293	14.6783	NA	NA	NA	NA	NA	NA	NA	NA	NA	-0.255074	0.446567	1.0596	3.76583	0.258738	3.30849	-0.430825	0.305686	0.977491	-1.51769	-0.416055	-1.97553	-1.14901	2.44435	0.417032	0.284117	-1.30309	NA	NA	NA	NA	NA	NA	NA	NA	FALSE	FALSE	FALSE	FALSE	FALSE	FALSE	FALSE	FALSE	FALSE	FALSE	TRUE	NA	NA	TRUE	NA	TRUE	FALSE	FALSE	FALSE	FALSE	FALSE	FALSE	0.467812	1
PSMC5	sp|P62195|PRS8_HUMAN	PRS8_HUMAN	HUMAN	PSMC5 SUG1	A0A0D9QV99_CHLSB	tr|A0A0D9QV99|A0A0D9QV99_CHLSB	CHLSB	PSMC5	15.4977	14.1608	14.6691	18.8342	17.1693	19.0949	15.268	13.458	15.6326	16.8944	15.4065	14.1692	14.5103	16.6752	18.4166	18.4952	15.0478	15.4126	14.6391	14.7305	13.057	10.6612	9.70444	9.80292	9.06122	9.74222	12.9738	12.1238	13.803	0.71153	-0.625373	-0.117045	4.04805	2.38309	4.30867	0.575853	-0.912087	-2.14934	-1.80828	0.356674	2.09804	-0.0913262	3.57993	-0.0102961	-0.828525	0.21548	0.0901248	-2.30566	-3.26244	-3.16396	-3.90566	-3.22466	-3.43143	-1.82599	FALSE	FALSE	FALSE	FALSE	FALSE	FALSE	FALSE	FALSE	FALSE	FALSE	TRUE	FALSE	FALSE	TRUE	FALSE	TRUE	FALSE	FALSE	FALSE	FALSE	FALSE	FALSE	-0.703186	1
PSMC6	sp|P62333|PRS10_HUMAN	PRS10_HUMAN	HUMAN	PSMC6 SUG2	A0A0D9RR51_CHLSB	tr|A0A0D9RR51|A0A0D9RR51_CHLSB	CHLSB	PSMC6	15.8395	14.7053	14.8883	19.9501	18.0159	19.7936	15.3074	14.0763	17.2249	14.3205	18.3396	18.0326	14.642	13.906	17.8288	17.4987	15.1952	13.4931	18.0324	13.0982	12.0871	11.0449	11.5591	11.9023	12.1477	13.9758	12.8503	12.576	11.3176	0.303294	-0.83086	-0.647889	4.41388	2.47972	4.25737	-1.07512	2.94398	2.63696	-0.753711	-1.48964	2.43313	4.93421	3.71699	-0.391819	1.50194	0.0632595	-0.160891	-1.20308	-0.68886	-0.345613	-0.100301	1.72781	0.427298	-0.684277	FALSE	FALSE	FALSE	FALSE	FALSE	FALSE	FALSE	FALSE	FALSE	FALSE	TRUE	FALSE	FALSE	TRUE	FALSE	TRUE	TRUE	FALSE	TRUE	FALSE	FALSE	FALSE	-0.33026	1
PSMD1	NA	NA	NA	NA	A0A0D9R339_CHLSB	tr|A0A0D9R339|A0A0D9R339_CHLSB	CHLSB	PSMD1	NA	NA	NA	NA	NA	NA	NA	NA	NA	NA	NA	NA	NA	NA	NA	NA	NA	NA	NA	NA	12.0376	9.58136	8.10998	10.7185	11.9857	12.9917	12.3155	12.6844	11.6439	NA	NA	NA	NA	NA	NA	NA	NA	NA	NA	NA	NA	NA	NA	NA	NA	NA	-0.177029	-2.63322	-4.1046	-1.49604	-0.228916	0.777086	-0.315957	-2.30495	FALSE	FALSE	FALSE	FALSE	FALSE	FALSE	FALSE	FALSE	FALSE	NA	NA	FALSE	FALSE	NA	FALSE	NA	NA	NA	NA	FALSE	FALSE	FALSE	0.952795	0.861702
PSMD11	sp|O00231|PSD11_HUMAN	PSD11_HUMAN	HUMAN	PSMD11	A0A0D9R227_CHLSB	tr|A0A0D9R227|A0A0D9R227_CHLSB	CHLSB	PSMD11	14.7064	15.0592	18.583	21.2771	18.2026	21.5797	16.6151	17.1537	17.4336	14.0967	15.3517	16.1375	17.0179	17.3825	17.6477	15.7209	13.867	14.0206	15.6749	13.998	12.106	11.5258	9.374	14.051	13.5701	14.6065	13.5098	13.5737	11.2111	-2.36111	-2.00828	1.51549	4.20961	1.1351	4.5122	-0.439435	0.815601	1.60138	2.48177	2.84631	3.11158	1.67688	3.28564	-0.951298	0.65918	2.81322	-0.658882	-1.23905	-3.39087	1.28617	0.805224	1.84159	1.311	-1.76293	FALSE	FALSE	FALSE	FALSE	FALSE	FALSE	FALSE	FALSE	FALSE	FALSE	TRUE	FALSE	TRUE	TRUE	TRUE	TRUE	FALSE	TRUE	TRUE	FALSE	FALSE	FALSE	-0.364907	1
PSMD12	sp|O00232|PSD12_HUMAN	PSD12_HUMAN	HUMAN	PSMD12	A0A0D9QVY1_CHLSB	tr|A0A0D9QVY1|A0A0D9QVY1_CHLSB	CHLSB	PSMD12	16.3222	14.132	13.4191	18.4036	13.5201	18.367	13.7751	14.2153	13.6925	15.278	15.0746	15.6024	13.8483	15.7722	16.167	13.8826	15.0239	15.5394	14.8245	12.467	11.7256	10.2392	9.22333	9.51101	10.7303	11.573	11.1163	12.4644	11.9149	2.42794	0.237698	-0.475174	4.50927	-0.374168	4.47266	0.462691	0.259251	0.787137	-0.966991	0.956873	1.35169	2.35747	2.86926	0.730155	0.503026	0.44719	-0.106207	-1.59265	-2.60852	-2.32084	-1.10159	-0.258822	-1.22708	-1.43579	FALSE	FALSE	FALSE	FALSE	FALSE	FALSE	FALSE	FALSE	FALSE	FALSE	TRUE	FALSE	FALSE	TRUE	FALSE	TRUE	FALSE	FALSE	TRUE	FALSE	FALSE	FALSE	0.288343	1
PSMD13	sp|Q9UNM6|PSD13_HUMAN	PSD13_HUMAN	HUMAN	PSMD13	A0A0D9RFK8_CHLSB	tr|A0A0D9RFK8|A0A0D9RFK8_CHLSB	CHLSB	PSMD13	14.4807	16.2395	16.1971	17.461	17.2169	20.965	14.588	15.0681	14.5833	15.1819	14.7616	14.5005	15.1299	14.0765	18.2347	14.6829	14.734	15.305	14.4165	14.8721	10.9373	10.0045	10.1029	10.4017	9.7783	12.564	12.581	12.4568	12.3334	-0.26579	1.49301	1.45063	2.71455	2.47049	6.21856	0.274672	-0.145679	-0.406709	0.222602	-0.830741	3.32747	-0.455594	3.8012	0.892619	-0.0925719	0.906443	-1.51981	-2.45256	-2.35413	-2.05534	-2.67878	0.10693	-1.5424	-2.10884	FALSE	FALSE	FALSE	FALSE	FALSE	FALSE	FALSE	FALSE	FALSE	FALSE	TRUE	FALSE	FALSE	TRUE	FALSE	TRUE	FALSE	FALSE	FALSE	FALSE	FALSE	FALSE	0.20662	1
PSMD14	sp|O00487|PSDE_HUMAN	PSDE_HUMAN	HUMAN	PSMD14 POH1	A0A0D9RT16_CHLSB	tr|A0A0D9RT16|A0A0D9RT16_CHLSB	CHLSB	PSMD14	17.7961	15.1465	16.7695	18.6841	17.518	18.5685	13.6879	14.3462	14.0225	15.1342	15.8487	14.813	14.2378	14.2514	16.9069	13.8655	15.5194	13.4091	15.4636	13.5987	11.6215	9.87244	10.9149	11.7275	11.5881	12.3012	12.5341	12.933	12.0341	3.77725	1.12765	2.75064	4.66522	3.4991	4.54959	0.869518	1.58405	0.548266	-0.026892	-0.0132425	2.6422	1.8649	4.23797	2.55184	1.00061	0.867356	-0.878842	-2.62795	-1.58548	-0.772938	-0.912285	-0.199152	-0.628125	-1.69742	FALSE	FALSE	FALSE	FALSE	FALSE	FALSE	FALSE	FALSE	FALSE	TRUE	TRUE	FALSE	FALSE	TRUE	FALSE	TRUE	TRUE	FALSE	TRUE	FALSE	FALSE	FALSE	-0.547458	1
PSMD2	sp|Q13200|PSMD2_HUMAN	PSMD2_HUMAN	HUMAN	PSMD2 TRAP2	A0A0D9RML4_CHLSB	tr|A0A0D9RML4|A0A0D9RML4_CHLSB	CHLSB	PSMD2	13.8013	15.2762	13.6698	18.0695	13.9856	15.8024	14.2395	13.6689	14.2314	16.9342	14.6378	15.5258	17.276	16.1731	17.3002	18.7141	14.4695	15.8697	15.032	14.6511	11.7784	9.41498	13.4226	15.0991	14.0018	14.5208	12.8138	12.2737	11.7557	-0.245343	1.22963	-0.376821	4.02289	-0.061011	1.75581	0.583143	-1.71331	-0.825282	0.924956	-0.178025	0.949114	0.380973	1.9059	0.202487	-0.651818	0.565348	-0.502668	-2.86605	1.14156	2.81811	1.72073	2.23977	2.25954	-0.742385	FALSE	FALSE	FALSE	FALSE	FALSE	FALSE	FALSE	FALSE	FALSE	FALSE	TRUE	FALSE	TRUE	TRUE	TRUE	TRUE	FALSE	FALSE	FALSE	FALSE	FALSE	FALSE	-0.434975	1
PSMD3	sp|O43242|PSMD3_HUMAN	PSMD3_HUMAN	HUMAN	PSMD3	A0A0D9S360_CHLSB	tr|A0A0D9S360|A0A0D9S360_CHLSB	CHLSB	PSMD3	16.847	15.8993	14.7587	18.3514	12.6664	16.5947	14.6574	14.8903	14.1551	14.9675	14.9213	14.7958	15.4968	14.2059	15.1811	14.8241	13.6132	14.3447	15.4804	14.154	11.0137	11.6705	9.88553	11.2944	13.6807	12.2873	11.1369	13.1879	12.3282	2.27933	1.33171	0.191088	3.78376	-1.90122	2.02712	0.706829	0.660671	0.535177	1.23614	-0.0547757	0.920506	1.32642	1.30322	1.26738	0.634226	0.700625	-1.20403	-0.547212	-2.33216	-0.923246	1.46299	0.0696139	0.203121	-1.36113	FALSE	FALSE	FALSE	FALSE	FALSE	FALSE	FALSE	FALSE	FALSE	TRUE	TRUE	FALSE	FALSE	TRUE	FALSE	TRUE	FALSE	FALSE	TRUE	FALSE	FALSE	FALSE	-0.74024	1
PSMD4	sp|P55036|PSMD4_HUMAN	PSMD4_HUMAN	HUMAN	PSMD4 MCB1	NA	NA	NA	NA	14.7736	15.9778	14.4868	18.7465	17.6136	19.0894	14.3639	14.4626	14.8177	15.5253	14.5723	15.3593	14.794	14.9737	14.2014	14.9576	14.4717	14.8128	15.102	15.2224	NA	NA	NA	NA	NA	NA	NA	NA	NA	0.225532	1.42973	-0.0612572	4.19841	3.06556	4.54132	0.777941	-0.175089	0.611906	0.0465943	0.226314	-0.546016	-0.12041	3.93509	0.531334	0.404919	-0.0910362	NA	NA	NA	NA	NA	NA	NA	NA	FALSE	FALSE	FALSE	FALSE	FALSE	FALSE	FALSE	FALSE	FALSE	FALSE	TRUE	NA	NA	TRUE	NA	TRUE	FALSE	FALSE	FALSE	FALSE	FALSE	FALSE	-0.785992	0.987964
PSMD5	sp|Q16401|PSMD5_HUMAN	PSMD5_HUMAN	HUMAN	PSMD5 KIAA0072	A0A0D9RL72_CHLSB	tr|A0A0D9RL72|A0A0D9RL72_CHLSB	CHLSB	PSMD5	14.49	17.2829	19.2354	19.4447	19.4369	20.5402	13.1924	13.7573	13.1952	14.3275	14.7224	14.5594	14.3169	13.67	14.5289	13.4484	15.1601	13.9899	12.9102	14.2221	12.1979	13.7423	13.4123	13.4106	13.7303	13.7592	11.9998	10.9994	11.3043	1.1084	3.90133	5.85385	6.06306	6.05529	7.15859	0.12806	0.522962	0.35995	0.117407	-0.529494	0.329486	-1.31195	6.42565	3.6212	0.336991	-0.027534	0.763351	2.30778	1.97778	1.97605	2.29573	2.32463	2.1988	1.68297	TRUE	FALSE	FALSE	FALSE	FALSE	FALSE	TRUE	FALSE	TRUE	TRUE	TRUE	TRUE	TRUE	TRUE	TRUE	TRUE	FALSE	FALSE	FALSE	FALSE	FALSE	FALSE	0.772639	0.785067
PSMD6	sp|Q15008|PSMD6_HUMAN	PSMD6_HUMAN	HUMAN	PSMD6 KIAA0107 PFAAP4	A0A0D9RHR4_CHLSB	tr|A0A0D9RHR4|A0A0D9RHR4_CHLSB	CHLSB	PSMD6	14.4661	16.0333	15.3396	16.1366	13.7387	17.0672	14.5574	13.4692	15.1457	14.0078	14.2642	16.2591	13.2976	13.7502	13.4271	15.1892	15.0732	13.0196	12.3724	14.2572	12.2134	12.5643	12.7133	13.6165	9.51404	13.7943	13.9107	12.2999	12.4423	0.0753269	1.64251	0.948798	1.74582	-0.652032	2.67641	-0.419541	-0.163124	1.83179	-1.12973	-0.67711	-1.00025	-1.88483	1.25673	0.888878	0.416374	-0.935698	-0.67091	-0.319981	-0.170999	0.732228	-3.37028	0.909993	-0.576021	-0.387297	FALSE	FALSE	FALSE	FALSE	FALSE	FALSE	FALSE	FALSE	FALSE	FALSE	TRUE	FALSE	FALSE	TRUE	FALSE	TRUE	FALSE	FALSE	FALSE	FALSE	FALSE	FALSE	-1.13255	0.743382
PSMD7	sp|P51665|PSMD7_HUMAN	PSMD7_HUMAN	HUMAN	PSMD7 MOV34L	NA	NA	NA	NA	15.5159	13.9033	15.7998	17.6611	16.4351	18.8718	13.9968	14.2153	14.8446	15.9029	16.9723	14.4092	17.5314	17.4675	17.6178	16.8122	13.5868	14.3624	15.5725	14.5044	NA	NA	NA	NA	NA	NA	NA	NA	NA	1.16368	-0.448874	1.44762	3.30886	2.08286	4.51961	0.982418	2.05188	-0.511269	2.61093	2.54701	2.69732	1.06809	3.30378	0.720807	0.84101	2.61842	NA	NA	NA	NA	NA	NA	NA	NA	FALSE	FALSE	FALSE	FALSE	FALSE	TRUE	FALSE	FALSE	FALSE	FALSE	TRUE	NA	NA	TRUE	NA	TRUE	FALSE	TRUE	TRUE	FALSE	FALSE	FALSE	-1.07506	0.854854
PSME1	sp|Q06323|PSME1_HUMAN	PSME1_HUMAN	HUMAN	PSME1 IFI5111	NA	NA	NA	NA	14.4208	15.3304	15.1522	14.6915	14.7161	16.4229	12.8087	14.2119	14.6562	15.2666	14.7896	14.7366	15.5509	14.4022	14.8788	14.4464	14.4619	15.8029	14.0067	13.5736	NA	NA	NA	NA	NA	NA	NA	NA	NA	0.528495	1.43813	1.25989	0.799263	0.823807	2.53059	0.362886	-0.114126	-0.167168	0.647129	-0.50153	-0.0249795	0.433102	1.38455	1.07551	0.0271976	0.0402068	NA	NA	NA	NA	NA	NA	NA	NA	FALSE	FALSE	FALSE	FALSE	FALSE	FALSE	FALSE	FALSE	FALSE	TRUE	TRUE	NA	NA	TRUE	NA	TRUE	FALSE	FALSE	FALSE	FALSE	FALSE	FALSE	-0.195346	1
PSME2	sp|Q9UL46|PSME2_HUMAN	PSME2_HUMAN	HUMAN	PSME2	A0A0D9RU93_CHLSB	tr|A0A0D9RU93|A0A0D9RU93_CHLSB	CHLSB	PSME2	14.3031	14.7989	14.805	15.1903	14.1877	14.7487	13.7469	14.0749	14.6337	15.7474	14.7001	15.8791	17.2865	15.9568	17.0189	14.7639	13.9059	15.0001	14.7514	14.8575	12.0902	11.117	11.362	11.665	9.69278	11.0127	12.6127	12.9685	12.9708	0.151289	0.647027	0.653134	1.03843	0.0358828	0.596815	1.19074	0.143433	1.32248	2.72992	1.40016	2.46227	-0.106104	0.557043	0.483817	0.88555	2.19745	-0.760452	-1.73368	-1.48863	-1.1856	-3.15785	-1.83791	-2.06045	-1.32759	FALSE	FALSE	FALSE	FALSE	FALSE	FALSE	FALSE	FALSE	FALSE	FALSE	FALSE	FALSE	FALSE	FALSE	FALSE	FALSE	FALSE	TRUE	FALSE	FALSE	FALSE	FALSE	-1.24335	0.501632
PSME3	sp|P61289|PSME3_HUMAN	PSME3_HUMAN	HUMAN	PSME3	A0A0D9S1G0_CHLSB	tr|A0A0D9S1G0|A0A0D9S1G0_CHLSB	CHLSB	PSME3	15.5886	14.6175	18.4059	17.9335	18.57	17.304	12.9914	12.7526	15.1406	14.6109	16.9859	14.6898	17.5124	18.2537	17.7247	14.8888	14.5191	15.5854	14.8398	14.6088	12.5656	14.2878	13.745	12.4547	12.1253	12.6907	12.5155	12.7043	12.4382	1.96034	0.989268	4.77774	4.30532	4.94179	3.67582	-0.386894	1.98815	-0.308003	2.51459	3.2559	2.72689	0.231046	4.30764	2.57578	0.431084	2.83246	0.0130002	1.73514	1.19239	-0.0979902	-0.4273	0.138069	-0.129074	0.980177	FALSE	FALSE	FALSE	FALSE	FALSE	TRUE	FALSE	FALSE	FALSE	TRUE	TRUE	FALSE	FALSE	TRUE	FALSE	TRUE	FALSE	TRUE	FALSE	FALSE	FALSE	FALSE	-3.56379	1.93e-10
PSMG1	sp|O95456|PSMG1_HUMAN	PSMG1_HUMAN	HUMAN	PSMG1 C21LRP DSCR2 PAC1	NA	NA	NA	NA	13.0567	14.1882	15.1595	16.324	15.8228	16.65	14.4351	16.0917	14.817	14.7331	15.4541	13.2735	15.3949	15.0105	13.3712	16.072	14.3936	14.8455	15.0052	13.9136	NA	NA	NA	NA	NA	NA	NA	NA	NA	-2.05794	-0.926359	0.0449332	1.20934	0.708161	1.53543	-0.370647	0.350387	-1.83023	0.291163	-0.0932324	-1.73252	1.09163	1.15098	-0.979788	-0.616829	-0.511528	NA	NA	NA	NA	NA	NA	NA	NA	FALSE	FALSE	FALSE	FALSE	FALSE	FALSE	FALSE	FALSE	FALSE	FALSE	TRUE	NA	NA	TRUE	NA	TRUE	FALSE	FALSE	TRUE	FALSE	FALSE	FALSE	-2.13934	0.00397663
PSPC1	sp|Q8WXF1|PSPC1_HUMAN	PSPC1_HUMAN	HUMAN	PSPC1 PSP1	A0A0D9RZS5_CHLSB	tr|A0A0D9RZS5|A0A0D9RZS5_CHLSB	CHLSB	PSPC1	20.3486	15.6327	23.2006	22.6897	24.0488	21.4742	19.4647	16.6913	13.1718	20.8598	20.1047	20.5363	22.738	22.5145	22.6382	15.9375	13.473	14.5375	23.8654	12.4746	16.3668	17.2102	16.7751	15.8418	16.3566	17.6386	12.0161	13.721	12.5315	3.90603	-0.809872	6.75796	6.24715	7.60617	5.03158	6.21053	5.45538	5.88699	8.08866	7.86515	7.98887	11.3908	6.29497	3.28471	5.85096	7.98089	3.61057	4.454	4.01888	3.08559	3.60041	4.88244	3.85615	4.02782	FALSE	FALSE	TRUE	TRUE	FALSE	TRUE	FALSE	TRUE	TRUE	TRUE	TRUE	TRUE	TRUE	TRUE	TRUE	TRUE	TRUE	TRUE	TRUE	FALSE	FALSE	FALSE	-0.794022	0.84255
PSPH	sp|P78330|SERB_HUMAN	SERB_HUMAN	HUMAN	PSPH	NA	NA	NA	NA	15.6879	18.6337	16.6774	17.4253	16.7028	18.0519	13.3716	15.2774	19.7836	15.0887	15.7347	14.9281	17.8644	17.6663	17.271	14.2205	14.1783	13.4336	14.69	12.889	NA	NA	NA	NA	NA	NA	NA	NA	NA	-0.456355	2.48954	0.53321	1.28109	0.558588	1.90766	1.14455	1.79053	0.983934	3.92028	3.72216	3.32689	1.80102	1.24911	0.855465	1.30634	3.65644	NA	NA	NA	NA	NA	NA	NA	NA	FALSE	FALSE	FALSE	FALSE	FALSE	TRUE	FALSE	FALSE	FALSE	FALSE	TRUE	NA	NA	TRUE	NA	TRUE	TRUE	TRUE	TRUE	FALSE	FALSE	FALSE	-1.04336	0.232927
PTBP1	sp|P26599|PTBP1_HUMAN	PTBP1_HUMAN	HUMAN	PTBP1 PTB	A0A0D9RJZ5_CHLSB	tr|A0A0D9RJZ5|A0A0D9RJZ5_CHLSB	CHLSB	PTBP1	23.378	18.2293	25.3229	25.1989	25.6048	24.83	15.3814	15.6954	15.3203	24.8767	25.123	25.5425	27.1712	26.813	26.9726	20.5329	20.7234	20.8494	26.2029	19.6749	20.1283	22.72	22.3861	21.7529	21.8824	21.8176	11.6518	13.8205	15.1202	7.91229	2.76362	9.85719	9.73322	10.1391	9.36436	4.1748	4.42106	4.84062	6.46931	6.11108	6.27066	6.52798	9.74556	6.84437	4.47883	6.28368	6.59745	9.18915	8.85528	8.22202	8.35152	8.28672	8.28675	8.21396	TRUE	TRUE	TRUE	TRUE	TRUE	TRUE	TRUE	TRUE	TRUE	TRUE	TRUE	TRUE	TRUE	TRUE	TRUE	TRUE	TRUE	TRUE	TRUE	FALSE	FALSE	FALSE	-0.743061	0.959293
PTBP2	sp|Q9UKA9|PTBP2_HUMAN	PTBP2_HUMAN	HUMAN	PTBP2 NPTB PTB PTBLP	NA	NA	NA	NA	14.3382	16.0221	12.2801	15.612	14.3735	14.2097	14.1051	13.6263	14.8851	14.5746	13.8244	14.9867	18.5106	18.784	18.4036	13.8732	13.7955	12.3912	18.7948	11.8332	NA	NA	NA	NA	NA	NA	NA	NA	NA	0.132753	1.8166	-1.92536	1.40649	0.167975	0.00417506	1.22132	0.471141	1.63343	5.15729	5.43071	5.05028	6.96165	0.526213	0.0079971	1.10863	5.21276	NA	NA	NA	NA	NA	NA	NA	NA	FALSE	FALSE	FALSE	FALSE	FALSE	FALSE	FALSE	FALSE	FALSE	FALSE	FALSE	NA	NA	FALSE	NA	NA	TRUE	TRUE	TRUE	FALSE	FALSE	TRUE	-0.377884	1
PTBP3	sp|O95758|PTBP3_HUMAN	PTBP3_HUMAN	HUMAN	PTBP3 ROD1	A0A0D9RIR4_CHLSB	tr|A0A0D9RIR4|A0A0D9RIR4_CHLSB	CHLSB	PTBP3	20.75	14.5332	21.9462	21.8317	21.8893	21.4914	15.5421	15.6699	12.754	19.0713	20.192	20.5823	20.8564	20.9961	21.1085	16.5798	13.591	13.9166	19.6159	13.5666	16.87	19.5014	19.7314	18.03	19.1215	19.4516	11.7055	15.5608	12.114	6.09466	-0.122182	7.29082	7.17632	7.23398	6.83605	4.37553	5.49618	5.88656	6.16065	6.30033	6.41276	6.0493	7.08212	4.4211	5.25276	6.29125	3.74323	6.37463	6.60462	4.90319	5.99467	6.32482	5.74089	5.57416	TRUE	FALSE	TRUE	TRUE	TRUE	TRUE	TRUE	TRUE	TRUE	TRUE	TRUE	TRUE	TRUE	TRUE	TRUE	TRUE	TRUE	TRUE	TRUE	FALSE	FALSE	FALSE	-0.197621	1
PTCD1	sp|O75127|PTCD1_HUMAN	PTCD1_HUMAN	HUMAN	PTCD1 KIAA0632	NA	NA	NA	NA	15.0259	15.0423	15.5159	14.961	14.9693	14.2427	15.1862	14.1635	13.5806	17.1868	17.4956	17.3836	15.1246	14.5618	13.6558	19.3575	18.767	19.0212	18.9989	17.5867	NA	NA	NA	NA	NA	NA	NA	NA	NA	0.715807	0.732182	1.20579	0.650907	0.6592	-0.0674576	-1.86179	-1.55298	-1.66503	-3.92401	-4.48674	-5.39279	1.41214	0.414217	0.884592	-1.69327	-4.60118	NA	NA	NA	NA	NA	NA	NA	NA	FALSE	FALSE	FALSE	FALSE	FALSE	FALSE	FALSE	FALSE	FALSE	FALSE	FALSE	NA	NA	FALSE	NA	NA	FALSE	FALSE	TRUE	TRUE	FALSE	FALSE	-1.45171	0.0324477
PTCD3	sp|Q96EY7|PTCD3_HUMAN	PTCD3_HUMAN	HUMAN	PTCD3 MRPS39 TRG15	A0A0D9RUP5_CHLSB	tr|A0A0D9RUP5|A0A0D9RUP5_CHLSB	CHLSB	PTCD3	15.073	14.941	15.2224	15.5594	13.168	12.6197	14.6663	14.5958	13.3799	17.8546	17.7135	17.5605	16.363	14.6811	14.1382	20.3353	19.1375	19.5631	17.3994	14.2746	11.2158	9.24197	12.1448	14.5925	15.1284	10.3984	11.5441	12.1747	11.8919	0.858984	0.726983	1.00835	1.34535	-1.04598	-1.59434	-1.82405	-1.96513	-2.11815	-3.31568	-4.99754	-5.54039	3.12483	-0.431657	0.864773	-1.96911	-4.61787	-0.654411	-2.62823	0.274624	2.72226	3.2582	-1.47179	1.50289	-1.00267	FALSE	FALSE	FALSE	FALSE	FALSE	FALSE	FALSE	FALSE	FALSE	FALSE	FALSE	FALSE	TRUE	FALSE	TRUE	TRUE	FALSE	FALSE	TRUE	TRUE	FALSE	FALSE	-0.577389	0.771691
PTDSS1	sp|P48651|PTSS1_HUMAN	PTSS1_HUMAN	HUMAN	PTDSS1 KIAA0024 PSSA	NA	NA	NA	NA	14.3222	16.309	14.5943	15.375	14.5794	16.1129	13.0631	13.8115	17.0027	14.7703	16.8745	17.1945	17.1195	15.5052	17.3847	14.3931	15.6491	12.7655	15.3038	14.8094	NA	NA	NA	NA	NA	NA	NA	NA	NA	-0.303611	1.68326	-0.0315252	0.749251	-0.0463628	1.48709	0.501081	2.60523	2.92526	2.85025	1.23592	3.11549	0.494374	0.729993	0.449375	2.01053	2.40055	NA	NA	NA	NA	NA	NA	NA	NA	FALSE	FALSE	FALSE	FALSE	FALSE	FALSE	FALSE	FALSE	FALSE	FALSE	FALSE	NA	NA	FALSE	NA	NA	TRUE	TRUE	FALSE	FALSE	FALSE	FALSE	-0.718254	1
PTGES2	sp|Q9H7Z7|PGES2_HUMAN	PGES2_HUMAN	HUMAN	PTGES2 C9orf15 PGES2	NA	NA	NA	NA	15.8428	14.2466	15.2851	17.4172	14.6421	14.3535	13.4495	13.333	14.6228	14.7018	15.0845	15.2311	14.1156	14.1658	14.4664	13.96	14.1988	15.127	14.5608	15.4195	NA	NA	NA	NA	NA	NA	NA	NA	NA	2.041	0.444837	1.48335	3.61547	0.840351	0.551738	0.27319	0.655922	0.802516	-0.312964	-0.262832	0.0378153	-0.858705	1.66919	1.32306	0.57721	-0.179327	NA	NA	NA	NA	NA	NA	NA	NA	FALSE	FALSE	FALSE	FALSE	FALSE	FALSE	FALSE	FALSE	FALSE	TRUE	TRUE	NA	NA	TRUE	NA	TRUE	FALSE	FALSE	FALSE	FALSE	FALSE	TRUE	-0.410709	1
PTGES3	sp|Q15185|TEBP_HUMAN	TEBP_HUMAN	HUMAN	PTGES3 P23 TEBP	NA	NA	NA	NA	15.982	16.1516	14.82	15.0411	14.7974	14.3667	14.7135	14.0711	14.3102	16.8634	16.3977	16.9264	17.7545	18.0292	18.0749	16.3282	16.8178	16.2315	14.7002	14.2245	NA	NA	NA	NA	NA	NA	NA	NA	NA	1.61711	1.78669	0.455114	0.676132	0.432485	0.00173389	0.404213	-0.0614831	0.467191	1.29536	1.57006	1.61576	0.475659	0.370117	1.2863	0.269974	1.49373	NA	NA	NA	NA	NA	NA	NA	NA	FALSE	FALSE	FALSE	FALSE	FALSE	FALSE	FALSE	FALSE	FALSE	TRUE	FALSE	NA	NA	TRUE	NA	TRUE	FALSE	TRUE	FALSE	FALSE	FALSE	FALSE	-0.196261	1
PTGR1	sp|Q14914|PTGR1_HUMAN	PTGR1_HUMAN	HUMAN	PTGR1 LTB4DH	NA	NA	NA	NA	13.9055	14.8011	15.6535	18.4534	15.0511	17.6241	15.5569	13.5973	14.1412	15.4553	14.5872	13.6467	13.9491	14.0581	14.6441	14.9294	14.3264	14.5299	14.2888	14.7402	NA	NA	NA	NA	NA	NA	NA	NA	NA	-0.526281	0.369333	1.22169	4.02158	0.619291	3.19226	0.860011	-0.00807493	-0.948586	-0.646113	-0.537161	0.0488312	-0.451397	2.61104	0.354915	-0.0322166	-0.378148	NA	NA	NA	NA	NA	NA	NA	NA	FALSE	FALSE	FALSE	FALSE	FALSE	FALSE	FALSE	FALSE	FALSE	FALSE	TRUE	NA	NA	TRUE	NA	TRUE	FALSE	FALSE	FALSE	FALSE	FALSE	FALSE	NA	NA
PTMA	sp|P06454|PTMA_HUMAN	PTMA_HUMAN	HUMAN	PTMA TMSA	NA	NA	NA	NA	14.993	19.5936	13.1124	15.9627	14.5467	15.4218	14.2703	14.4172	18.7445	15.5642	15.2335	16.7074	14.3551	14.0384	14.4086	14.1589	13.2633	15.8018	14.4257	13.4304	NA	NA	NA	NA	NA	NA	NA	NA	NA	-0.817669	3.78297	-2.69823	0.151995	-1.26401	-0.388891	1.15626	0.825582	2.29945	-0.0528457	-0.369595	0.000620135	0.995286	-0.5003	0.0890247	1.42709	-0.140607	NA	NA	NA	NA	NA	NA	NA	NA	FALSE	FALSE	FALSE	FALSE	FALSE	FALSE	FALSE	FALSE	FALSE	FALSE	FALSE	NA	NA	FALSE	NA	NA	TRUE	FALSE	FALSE	FALSE	FALSE	FALSE	NA	NA
PTPA	sp|Q15257|PTPA_HUMAN	PTPA_HUMAN	HUMAN	PTPA PPP2R4	NA	NA	NA	NA	15.6078	15.3195	13.6568	13.9298	14.0474	14.1194	15.587	14.6404	14.9429	17.9071	15.9645	15.6515	17.0582	16.7112	16.7575	15.6107	12.9752	14.7343	13.3589	12.546	NA	NA	NA	NA	NA	NA	NA	NA	NA	0.551024	0.26276	-1.39995	-1.12696	-1.00937	-0.937378	3.46705	1.52438	1.21142	2.61815	2.27108	2.31739	0.812957	-1.02457	-0.195389	2.06762	2.40221	NA	NA	NA	NA	NA	NA	NA	NA	FALSE	FALSE	FALSE	FALSE	FALSE	FALSE	FALSE	FALSE	FALSE	FALSE	FALSE	NA	NA	FALSE	NA	NA	TRUE	TRUE	FALSE	FALSE	FALSE	FALSE	-2.13918	0.00633517
PTPN1	sp|P18031|PTN1_HUMAN	PTN1_HUMAN	HUMAN	PTPN1 PTP1B	NA	NA	NA	NA	13.3025	15.2672	14.812	16.4304	14.5897	16.5532	13.2183	14.3795	13.4275	15.1369	15.7785	14.4426	14.3718	15.2652	14.9126	14.2796	14.658	15.5038	14.8116	15.0279	NA	NA	NA	NA	NA	NA	NA	NA	NA	-0.372602	1.59208	1.13688	2.75532	0.914614	2.87808	0.323152	0.964664	-0.371176	-0.441965	0.451386	0.0988224	-0.216304	2.18267	0.785451	0.305547	0.036081	NA	NA	NA	NA	NA	NA	NA	NA	FALSE	FALSE	FALSE	FALSE	FALSE	FALSE	FALSE	FALSE	FALSE	FALSE	TRUE	NA	NA	TRUE	NA	TRUE	FALSE	FALSE	FALSE	FALSE	FALSE	FALSE	0.32035	1
PTPN11	sp|Q06124|PTN11_HUMAN	PTN11_HUMAN	HUMAN	PTPN11 PTP2C SHPTP2	NA	NA	NA	NA	15.7578	17.0285	14.3212	14.7582	14.8503	16.8373	14.5735	17.7451	14.1837	14.4549	14.4103	16.5327	16.2999	16.8734	17.1137	15.0715	14.0446	14.124	12.3871	13.7593	NA	NA	NA	NA	NA	NA	NA	NA	NA	0.25706	1.52773	-1.17952	-0.742531	-0.650488	1.33649	0.0415205	-0.00307881	2.11926	1.88645	2.46	2.7003	-1.3722	-0.0188443	0.201754	0.719235	2.34892	NA	NA	NA	NA	NA	NA	NA	NA	FALSE	FALSE	FALSE	FALSE	FALSE	FALSE	FALSE	FALSE	FALSE	FALSE	FALSE	NA	NA	FALSE	NA	NA	FALSE	TRUE	FALSE	FALSE	FALSE	FALSE	-2.77127	1.26e-05
PTPN4	NA	NA	NA	NA	A0A0D9RVP8_CHLSB	tr|A0A0D9RVP8|A0A0D9RVP8_CHLSB	CHLSB	PTPN4	NA	NA	NA	NA	NA	NA	NA	NA	NA	NA	NA	NA	NA	NA	NA	NA	NA	NA	NA	NA	12.557	10.106	11.1734	9.61815	10.4688	12.9306	13.5858	13.1601	11.7924	NA	NA	NA	NA	NA	NA	NA	NA	NA	NA	NA	NA	NA	NA	NA	NA	NA	-0.289108	-2.74014	-1.67268	-3.22794	-2.37725	0.0844697	-1.84024	-1.56731	FALSE	FALSE	FALSE	FALSE	FALSE	FALSE	FALSE	FALSE	FALSE	NA	NA	FALSE	FALSE	NA	FALSE	NA	NA	NA	NA	FALSE	FALSE	FALSE	-0.377893	1
PUF60	sp|Q9UHX1|PUF60_HUMAN	PUF60_HUMAN	HUMAN	PUF60 FIR ROBPI SIAHBP1	A0A0D9R949_CHLSB	tr|A0A0D9R949|A0A0D9R949_CHLSB	CHLSB	PUF60	12.3334	14.5114	19.5852	20.3214	19.9217	14.5397	15.7145	14.6031	14.4283	19.4342	19.0083	19.8419	21.8507	22.1109	22.0959	18.2374	18.0538	14.7646	22.7963	14.2485	12.7039	15.2192	15.1048	15.0992	15.4373	14.9378	12.4617	11.9518	13.9471	-2.5819	-0.40388	4.66988	5.40607	5.00637	-0.375625	2.4156	1.98969	2.82328	4.83208	5.09228	5.0773	8.5478	3.34561	0.561366	2.40952	5.00055	-0.0829579	2.43237	2.31797	2.31235	2.6505	2.15096	2.37127	1.5558	FALSE	FALSE	FALSE	FALSE	FALSE	TRUE	FALSE	FALSE	FALSE	FALSE	TRUE	TRUE	TRUE	TRUE	TRUE	TRUE	TRUE	TRUE	TRUE	FALSE	FALSE	FALSE	0.405703	1
PUM1	sp|Q14671|PUM1_HUMAN	PUM1_HUMAN	HUMAN	PUM1 KIAA0099 PUMH1	A0A0D9S7Z5_CHLSB	tr|A0A0D9S7Z5|A0A0D9S7Z5_CHLSB	CHLSB	PUM1	19.919	16.0458	13.956	19.2946	14.4722	18.5693	14.9682	16.2199	14.2791	22.3525	22.1648	22.6321	22.1794	22.0618	22.1483	14.1628	16.0547	15.1857	22.0565	14.0187	15.7762	16.0593	17.7505	16.921	17.7018	16.023	12.3059	10.9949	12.9656	4.7633	0.890062	-1.19972	4.13882	-0.683507	3.41358	7.21808	7.03041	7.49771	7.04497	6.92743	7.0139	8.03784	2.28963	1.48454	7.24873	6.99543	3.6874	3.97046	5.66168	4.83222	5.61298	3.93421	4.79314	4.43985	FALSE	FALSE	TRUE	TRUE	TRUE	TRUE	FALSE	TRUE	TRUE	TRUE	TRUE	TRUE	TRUE	TRUE	TRUE	TRUE	TRUE	TRUE	TRUE	FALSE	TRUE	FALSE	0.586335	1
PUM2	sp|Q8TB72|PUM2_HUMAN	PUM2_HUMAN	HUMAN	PUM2 KIAA0235 PUMH2	A0A0D9R6W1_CHLSB	tr|A0A0D9R6W1|A0A0D9R6W1_CHLSB	CHLSB	PUM2	14.6653	16.3567	13.8979	15.4876	15.2195	14.6034	15.7974	13.6453	12.4915	19.2583	19.1318	18.8722	18.8692	18.9086	19.0707	13.2626	14.9041	14.5747	14.3171	12.657	10.8031	12.7222	14.8984	13.6789	14.6909	13.4911	12.1606	11.8966	11.9593	0.687195	2.3786	-0.0802035	1.50954	1.24145	0.625368	5.01114	4.88469	4.62506	4.62211	4.66143	4.82354	1.66008	1.12545	0.995196	4.8403	4.70236	-1.20237	0.716736	2.89287	1.67344	2.68538	1.48561	1.94814	0.802411	FALSE	FALSE	FALSE	FALSE	FALSE	TRUE	FALSE	FALSE	FALSE	FALSE	TRUE	FALSE	TRUE	TRUE	TRUE	TRUE	TRUE	TRUE	TRUE	FALSE	FALSE	FALSE	0.345401	1
PURA	sp|Q00577|PURA_HUMAN	PURA_HUMAN	HUMAN	PURA PUR1	A0A0D9S9H0_CHLSB	tr|A0A0D9S9H0|A0A0D9S9H0_CHLSB	CHLSB	PURA	20.6372	18.9552	21.1376	20.5935	22.3598	21.4184	14.9751	14.7144	13.8448	22.7261	22.6471	22.9186	22.4367	22.0697	22.1241	13.5938	13.4009	14.2556	21.2559	14.2604	18.8489	18.6128	19.7468	18.9053	18.9308	19.3132	13.0019	14.113	12.8716	6.12579	4.44379	6.62614	6.08205	7.84837	6.90699	8.97603	8.89697	9.16852	8.68657	8.3196	8.37398	6.99546	6.9458	5.73191	9.01384	8.46005	5.52011	5.28397	6.41795	5.5765	5.60201	5.98438	5.72096	5.74068	TRUE	TRUE	TRUE	TRUE	TRUE	TRUE	TRUE	TRUE	TRUE	TRUE	TRUE	TRUE	TRUE	TRUE	TRUE	TRUE	TRUE	TRUE	TRUE	FALSE	FALSE	FALSE	-0.629574	0.904907
PURB	sp|Q96QR8|PURB_HUMAN	PURB_HUMAN	HUMAN	PURB	A0A0D9SE08_CHLSB	tr|A0A0D9SE08|A0A0D9SE08_CHLSB	CHLSB	PURB	14.2169	15.7218	18.2005	17.7969	19.0625	18.5193	14.2362	14.4417	16.8855	22.1475	21.4453	21.5094	20.7661	20.9831	20.4697	14.8456	14.6837	13.5485	18.5967	17.9763	12.3992	16.3872	16.7606	16.4727	15.6225	16.4433	11.1115	13.0173	12.4414	-0.970894	0.533963	3.0127	2.6091	3.87467	3.33146	7.78823	7.086	7.15013	6.40685	6.62389	6.11045	0.620459	3.27174	0.858591	7.34145	6.38039	0.209087	4.19716	4.57051	4.28264	3.43243	4.25319	3.98942	2.99225	FALSE	FALSE	FALSE	FALSE	TRUE	TRUE	FALSE	FALSE	FALSE	FALSE	TRUE	TRUE	TRUE	TRUE	TRUE	TRUE	TRUE	TRUE	FALSE	FALSE	FALSE	FALSE	0.61952	1
PUS1	sp|Q9Y606|TRUA_HUMAN	TRUA_HUMAN	HUMAN	PUS1 PP8985	A0A0D9S5L2_CHLSB	tr|A0A0D9S5L2|A0A0D9S5L2_CHLSB	CHLSB	PUS1	14.1007	13.8076	17.2804	16.8836	17.0159	17.6222	13.3695	14.588	12.1643	17.9429	17.75	17.4532	15.2656	16.7605	16.0666	19.0068	19.5399	18.9169	14.9132	14.0917	11.2505	11.1622	10.3371	14.6534	11.7868	13.4112	11.855	12.3941	12.1957	0.726732	0.433623	3.90645	3.50964	3.64191	4.24827	-1.21158	-1.4045	-1.7013	-3.88891	-2.39407	-3.08795	0.821458	3.79994	1.68894	-1.43913	-3.12364	-0.897722	-0.986044	-1.81119	2.50516	-0.361485	1.263	1.13556	-1.23165	TRUE	FALSE	FALSE	FALSE	FALSE	FALSE	TRUE	FALSE	TRUE	TRUE	TRUE	FALSE	TRUE	TRUE	TRUE	TRUE	FALSE	FALSE	FALSE	TRUE	FALSE	FALSE	-0.44265	0.999618
PUS7	sp|Q96PZ0|PUS7_HUMAN	PUS7_HUMAN	HUMAN	PUS7 KIAA1897	A0A0D9RGJ0_CHLSB	tr|A0A0D9RGJ0|A0A0D9RGJ0_CHLSB	CHLSB	PUS7	15.5775	15.4273	14.9535	16.4364	13.9558	13.483	14.3695	14.5714	14.5838	15.2188	16.2157	14.6634	18.6578	19.2391	19.3206	14.7745	13.6031	15.1748	17.5497	14.9473	13.0693	11.4999	14.3031	13.5095	14.3419	10.4841	12.2432	11.7011	13.4627	1.0693	0.919113	0.445283	1.92817	-0.552395	-1.02521	0.701375	1.69824	0.145893	4.14031	4.72163	4.80312	2.60238	0.116853	0.811232	0.848503	4.55502	0.600354	-0.969109	1.83415	1.04054	1.87295	-1.98491	0.309524	0.488465	FALSE	FALSE	FALSE	FALSE	FALSE	TRUE	FALSE	FALSE	FALSE	FALSE	FALSE	FALSE	FALSE	FALSE	FALSE	FALSE	FALSE	TRUE	TRUE	FALSE	FALSE	FALSE	0.120663	1
PVALB	sp|P20472|PRVA_HUMAN	PRVA_HUMAN	HUMAN	PVALB	NA	NA	NA	NA	19.4307	15.4169	13.2117	15.6104	13.7745	13.7041	14.8415	14.2224	13.9551	14.1809	15.307	15.2458	14.5472	15.2344	13.3702	15.118	14.61	13.7813	14.1876	15.0095	NA	NA	NA	NA	NA	NA	NA	NA	NA	5.09104	1.07718	-1.12802	1.27073	-0.565146	-0.635561	-0.322148	0.803881	0.742723	0.0441136	0.731323	-1.13286	-0.821823	0.0233403	1.68007	0.408152	-0.11914	NA	NA	NA	NA	NA	NA	NA	NA	FALSE	FALSE	FALSE	FALSE	FALSE	TRUE	FALSE	FALSE	FALSE	TRUE	FALSE	NA	NA	TRUE	NA	TRUE	FALSE	FALSE	FALSE	FALSE	FALSE	FALSE	-0.166678	1
PYCR1	sp|P32322|P5CR1_HUMAN	P5CR1_HUMAN	HUMAN	PYCR1	NA	NA	NA	NA	19.9966	21.6251	22.5465	20.6503	21.4835	21.4308	20.1732	21.6599	23.241	22.297	22.9072	22.4133	19.059	19.1494	19.7794	23.5128	23.5956	23.6202	17.0535	21.2972	NA	NA	NA	NA	NA	NA	NA	NA	NA	-1.69476	-0.0662793	0.855168	-1.04108	-0.207892	-0.260505	-1.27924	-0.668962	-1.16286	-4.51721	-4.42675	-3.79681	-4.24375	-0.503158	-0.301956	-1.03702	-4.24692	NA	NA	NA	NA	NA	NA	NA	NA	FALSE	FALSE	FALSE	FALSE	FALSE	FALSE	FALSE	FALSE	FALSE	FALSE	FALSE	NA	NA	FALSE	NA	NA	FALSE	FALSE	FALSE	FALSE	FALSE	FALSE	-1.32696	0.184651
PYCR2	sp|Q96C36|P5CR2_HUMAN	P5CR2_HUMAN	HUMAN	PYCR2	NA	NA	NA	NA	19.2885	19.1529	21.0143	18.727	18.7273	19.1895	14.651	14.6826	18.4724	21.1088	22.8871	22.0168	17.5472	17.5894	18.2242	23.7358	23.3909	23.733	13.6632	14.2426	NA	NA	NA	NA	NA	NA	NA	NA	NA	3.35313	3.21756	5.07901	2.79164	2.79201	3.25422	-2.51106	-0.732807	-1.60312	-6.0727	-6.03047	-5.39575	-0.579387	2.94596	3.88323	-1.61566	-5.83297	NA	NA	NA	NA	NA	NA	NA	NA	FALSE	TRUE	FALSE	FALSE	FALSE	FALSE	TRUE	FALSE	TRUE	TRUE	TRUE	NA	NA	TRUE	NA	TRUE	FALSE	FALSE	FALSE	FALSE	FALSE	FALSE	-0.705183	1
PYCR3	NA	NA	NA	NA	A0A0D9R9E0_CHLSB	tr|A0A0D9R9E0|A0A0D9R9E0_CHLSB	CHLSB	PYCR3	NA	NA	NA	NA	NA	NA	NA	NA	NA	NA	NA	NA	NA	NA	NA	NA	NA	NA	NA	NA	9.79678	12.3178	12.9143	9.80875	12.1082	13.6328	11.6894	12.3124	12.8972	NA	NA	NA	NA	NA	NA	NA	NA	NA	NA	NA	NA	NA	NA	NA	NA	NA	-2.5029	0.0181635	0.614581	-2.49092	-0.191443	1.3331	-0.449757	-0.623383	FALSE	FALSE	FALSE	FALSE	FALSE	FALSE	FALSE	FALSE	FALSE	NA	NA	FALSE	FALSE	NA	FALSE	NA	NA	NA	NA	FALSE	FALSE	FALSE	1.27753	0.490026
PYGB	sp|P11216|PYGB_HUMAN	PYGB_HUMAN	HUMAN	PYGB	A0A0D9S0C3_CHLSB	tr|A0A0D9S0C3|A0A0D9S0C3_CHLSB	CHLSB	PYGB	15.2199	15.6014	15.6828	15.5329	14.0267	14.1393	15.4286	14.7095	15.0179	17.6	17.8466	17.8575	18.6145	18.6063	18.6094	17.9238	13.6402	14.2302	16.5839	14.3237	10.8413	11.6338	10.7038	9.92094	13.4257	11.0216	12.0205	12.8671	11.8715	0.167889	0.5494	0.630849	0.480931	-1.02526	-0.912705	2.33532	2.5819	2.59281	3.34984	3.34159	3.34473	2.26027	-0.485678	0.449379	2.50334	3.34539	-1.41171	-0.619243	-1.54926	-2.33208	1.17272	-1.23145	-0.796937	-1.1934	FALSE	FALSE	FALSE	FALSE	FALSE	TRUE	FALSE	FALSE	FALSE	FALSE	FALSE	FALSE	FALSE	FALSE	FALSE	FALSE	TRUE	TRUE	TRUE	FALSE	FALSE	FALSE	1.13259	0.746239
PYGL	sp|P06737|PYGL_HUMAN	PYGL_HUMAN	HUMAN	PYGL	NA	NA	NA	NA	16.5455	16.2622	14.1257	14.3366	15.0224	15.7292	15.493	13.279	14.6537	17.828	17.193	16.5085	15.904	16.8292	17.1182	14.1793	15.6552	14.3548	13.9366	15.1148	NA	NA	NA	NA	NA	NA	NA	NA	NA	2.07024	1.78694	-0.349584	-0.138661	0.547164	1.25396	3.09822	2.4632	1.77877	1.17419	2.09946	2.38841	-1.17826	0.554154	1.1692	2.44673	1.88735	NA	NA	NA	NA	NA	NA	NA	NA	FALSE	FALSE	FALSE	FALSE	FALSE	FALSE	FALSE	FALSE	FALSE	TRUE	FALSE	NA	NA	TRUE	NA	TRUE	TRUE	TRUE	FALSE	FALSE	FALSE	FALSE	-0.98134	0.958045
PYGM	sp|P11217|PYGM_HUMAN	PYGM_HUMAN	HUMAN	PYGM	NA	NA	NA	NA	25.7861	15.3963	13.4438	15.0055	14.5942	14.5846	15.1256	14.5276	16.0202	17.4475	14.912	15.6528	16.4137	16.4712	16.6593	20.9509	14.0464	13.0724	16.3611	13.4483	NA	NA	NA	NA	NA	NA	NA	NA	NA	10.5617	0.171866	-1.7807	-0.219003	-0.630242	-0.639876	1.42429	-1.11117	-0.370368	0.390531	0.447986	0.636058	2.91286	-0.496374	2.98428	-0.0190813	0.491525	NA	NA	NA	NA	NA	NA	NA	NA	FALSE	FALSE	FALSE	FALSE	FALSE	FALSE	FALSE	FALSE	FALSE	TRUE	FALSE	NA	NA	TRUE	NA	TRUE	FALSE	FALSE	TRUE	FALSE	FALSE	FALSE	0.603923	1
PYM1	sp|Q9BRP8|PYM1_HUMAN	PYM1_HUMAN	HUMAN	PYM1 PYM WIBG	A0A0D9QZ19_CHLSB	tr|A0A0D9QZ19|A0A0D9QZ19_CHLSB	CHLSB	PYM1	17.9408	14.5261	17.4024	18.2309	14.5261	17.9238	14.347	14.6412	14.0137	16.069	16.1654	16.4451	17.5147	16.3672	16.5047	13.6406	13.6253	15.3604	14.7062	15.551	12.8608	12.7802	15.0665	10.7329	9.41891	13.334	12.0557	11.9551	12.5317	3.60682	0.192162	3.06846	3.89698	0.192122	3.58986	1.86027	1.95667	2.23632	3.30591	2.15845	2.2959	-0.844808	2.55965	2.28915	2.01775	2.58675	0.679961	0.599357	2.88565	-1.44787	-2.7619	1.15318	-1.01886	1.38832	FALSE	FALSE	FALSE	FALSE	FALSE	TRUE	FALSE	FALSE	FALSE	TRUE	TRUE	TRUE	FALSE	TRUE	TRUE	TRUE	TRUE	TRUE	FALSE	FALSE	FALSE	FALSE	1.60871	0.142422
QARS1	sp|P47897|SYQ_HUMAN	SYQ_HUMAN	HUMAN	QARS1 QARS	A0A0D9RRQ6_CHLSB	tr|A0A0D9RRQ6|A0A0D9RRQ6_CHLSB	CHLSB	QARS1	13.7463	14.7387	17.8304	19.839	13.8653	18.315	14.6529	15.335	15.3533	20.6628	19.6716	19.8518	21.0793	20.0649	21.2741	13.0144	16.4811	15.7163	13.9516	12.677	10.2964	9.43923	13.8549	14.6676	15.0007	13.3229	13.6177	12.9849	12.4925	-1.36746	-0.37503	2.71668	4.72524	-1.24844	3.20123	5.59223	4.60104	4.78121	6.00873	4.99426	6.20346	1.27465	2.22601	0.324729	4.99149	5.73548	-2.73535	-3.59247	0.823165	1.63591	1.969	0.291211	1.29871	-1.83489	FALSE	FALSE	FALSE	FALSE	TRUE	TRUE	FALSE	FALSE	FALSE	FALSE	TRUE	FALSE	TRUE	TRUE	TRUE	TRUE	TRUE	TRUE	TRUE	FALSE	FALSE	FALSE	-0.0828775	1
QDPR	sp|P09417|DHPR_HUMAN	DHPR_HUMAN	HUMAN	QDPR DHPR SDR33C1	NA	NA	NA	NA	13.6471	15.8435	17.936	18.1593	15.1334	18.6015	13.541	13.2178	14.6117	17.8699	18.6672	18.2013	17.6707	17.7606	17.6863	19.0716	19.029	18.4293	14.6698	14.5056	NA	NA	NA	NA	NA	NA	NA	NA	NA	-0.143055	2.05335	4.14584	4.36915	1.34322	4.81138	-0.973403	-0.17608	-0.642038	-1.17258	-1.08272	-1.15697	0.16419	3.50791	2.01871	-0.597173	-1.13743	NA	NA	NA	NA	NA	NA	NA	NA	FALSE	FALSE	FALSE	FALSE	FALSE	FALSE	FALSE	FALSE	FALSE	TRUE	TRUE	NA	NA	TRUE	NA	TRUE	FALSE	FALSE	FALSE	FALSE	FALSE	FALSE	0.334776	1
QKI	sp|Q96PU8|QKI_HUMAN	QKI_HUMAN	HUMAN	QKI HKQ	A0A0D9RIK4_CHLSB	tr|A0A0D9RIK4|A0A0D9RIK4_CHLSB	CHLSB	QKI	19.6006	16.459	22.9783	21.6304	23.5967	20.82	17.6872	15.5266	14.6766	19.188	17.296	18.9315	21.5007	21.7763	21.7854	13.3581	13.651	14.1939	20.4636	14.5694	14.8355	18.5449	17.5377	16.6906	16.7271	15.8626	11.5345	11.5513	12.3929	3.63714	0.49554	7.01483	5.66689	7.63326	4.85655	5.45368	3.56164	5.19716	7.76637	8.04193	8.05102	5.89428	6.05223	3.71584	4.73749	7.95311	3.00927	6.71864	5.71145	4.86433	4.90083	4.03633	4.6005	5.14645	TRUE	FALSE	FALSE	TRUE	FALSE	TRUE	TRUE	TRUE	TRUE	TRUE	TRUE	TRUE	TRUE	TRUE	TRUE	TRUE	TRUE	TRUE	TRUE	FALSE	FALSE	FALSE	-1.58872	0.160588
QRICH2	sp|Q9H0J4|QRIC2_HUMAN	QRIC2_HUMAN	HUMAN	QRICH2	NA	NA	NA	NA	14.6045	14.5427	15.1041	15.3262	14.9651	14.5084	14.1711	15.2836	14.6309	17.9675	17.7212	18.276	18.1539	18.8156	18.8127	15.1535	14.7023	13.4522	14.6201	13.0479	NA	NA	NA	NA	NA	NA	NA	NA	NA	-0.0907072	-0.152454	0.408864	0.631038	0.269897	-0.186779	3.53156	3.28523	3.84001	3.7179	4.37959	4.37674	1.57215	0.238052	0.0552342	3.55227	4.15808	NA	NA	NA	NA	NA	NA	NA	NA	FALSE	FALSE	FALSE	FALSE	FALSE	TRUE	FALSE	FALSE	FALSE	FALSE	FALSE	NA	NA	FALSE	NA	NA	TRUE	TRUE	TRUE	FALSE	FALSE	FALSE	-1.0426	0.796952
QRSL1	sp|Q9H0R6|GATA_HUMAN	GATA_HUMAN	HUMAN	QRSL1	NA	NA	NA	NA	13.8807	13.8842	14.4266	15.6479	15.8373	14.8731	13.7349	14.1482	13.9152	18.0173	18.5094	18.3998	13.251	14.0525	14.394	20.1469	19.4314	20.0305	15.2225	14.6706	NA	NA	NA	NA	NA	NA	NA	NA	NA	-0.0521407	-0.0485835	0.493812	1.71515	1.90447	0.940273	-1.85229	-1.36022	-1.46978	-6.61857	-5.81712	-5.47556	0.551886	1.51996	0.131029	-1.56076	-5.97042	NA	NA	NA	NA	NA	NA	NA	NA	FALSE	FALSE	FALSE	FALSE	FALSE	FALSE	FALSE	FALSE	FALSE	FALSE	TRUE	NA	NA	TRUE	NA	TRUE	FALSE	FALSE	FALSE	FALSE	FALSE	FALSE	-0.707476	1
QTRT1	sp|Q9BXR0|TGT_HUMAN	TGT_HUMAN	HUMAN	QTRT1 TGT TGUT	A0A0D9R3Q6_CHLSB	tr|A0A0D9R3Q6|A0A0D9R3Q6_CHLSB	CHLSB	QTRT1	13.7119	14.9566	15.2428	14.9203	13.296	17.274	14.7168	17.2578	14.7346	13.8288	14.9119	14.743	14.5243	13.9695	14.5625	16.1707	14.525	15.0528	15.9209	14.4465	9.80134	11.8356	12.9949	10.9529	8.69609	13.5345	12.4006	12.9635	12.6459	-1.85783	-0.613146	-0.32697	-0.649448	-2.27376	1.70427	-1.42074	-0.337634	-0.506544	-0.725258	-1.28	-0.687074	1.47441	-0.406314	-0.932648	-0.754973	-0.897443	-2.86866	-0.834384	0.324884	-1.71712	-3.97391	0.864546	-1.60883	-1.12605	FALSE	FALSE	FALSE	FALSE	FALSE	FALSE	FALSE	FALSE	FALSE	FALSE	FALSE	FALSE	FALSE	FALSE	FALSE	FALSE	FALSE	FALSE	TRUE	TRUE	FALSE	FALSE	-0.979214	0.885337
RAB10	sp|P61026|RAB10_HUMAN	RAB10_HUMAN	HUMAN	RAB10	A0A0D9R8L7_CHLSB	tr|A0A0D9R8L7|A0A0D9R8L7_CHLSB	CHLSB	RAB10	16.5464	17.7231	15.0336	18.7116	16.6284	17.6056	14.8469	13.2373	14.0751	19.1928	18.8551	18.8143	18.5792	19.1588	18.7035	16.2447	15.7291	15.9407	14.0689	15.2001	15.7973	14.3782	13.4717	13.941	12.7879	14.005	16.4512	10.3031	16.4824	2.49331	3.67004	0.980505	4.65849	2.57531	3.55249	3.22127	2.88357	2.84278	2.60774	3.18726	2.73197	-1.13119	3.59543	2.38128	2.98254	2.84232	1.38508	-0.034071	-0.940555	-0.471275	-1.62433	-0.40722	-0.834274	0.136817	TRUE	FALSE	FALSE	FALSE	TRUE	TRUE	TRUE	FALSE	TRUE	TRUE	TRUE	FALSE	FALSE	TRUE	FALSE	TRUE	TRUE	TRUE	FALSE	FALSE	FALSE	TRUE	-0.225966	1
RAB11A	sp|P62491|RB11A_HUMAN;sp|Q15907|RB11B_HUMAN	RB11A_HUMAN	HUMAN	RAB11A RAB11	A0A0D9RKS9_CHLSB	tr|A0A0D9RKS9|A0A0D9RKS9_CHLSB;tr|A0A0D9R6P7|A0A0D9R6P7_CHLSB	CHLSB	RAB11A	13.5225	15.1102	18.4375	21.1217	13.0649	19.27	15.85	14.6632	14.6671	18.2492	17.9765	17.9533	18.4978	16.2992	17.7202	17.1693	13.9781	13.7527	14.325	14.7172	11.59	11.5419	10.0505	10.0944	9.55303	9.90569	11.2557	11.9684	12.5093	-1.53755	0.050063	3.37737	6.06165	-1.99523	4.20993	3.28255	3.00976	2.98658	3.53106	1.33253	2.75351	-0.392207	2.75878	0.629959	3.09297	2.53904	-0.321121	-0.369162	-1.8606	-1.81671	-2.35808	-2.00542	-2.06007	-0.850295	FALSE	FALSE	FALSE	FALSE	FALSE	FALSE	FALSE	FALSE	FALSE	FALSE	TRUE	FALSE	FALSE	TRUE	FALSE	TRUE	TRUE	TRUE	FALSE	FALSE	FALSE	FALSE	-0.586462	1
RAB14	sp|P61106|RAB14_HUMAN	RAB14_HUMAN	HUMAN	RAB14	NA	NA	NA	NA	15.5503	16.0763	15.4714	20.9681	15.1826	19.8456	14.8675	13.4548	14.9781	13.3485	14.2926	15.2224	14.4724	12.8608	13.5829	15.3198	13.6525	14.0231	16.2012	13.3255	NA	NA	NA	NA	NA	NA	NA	NA	NA	1.1168	1.6428	1.03791	6.53463	0.749148	5.41209	-0.983376	-0.0392772	0.890572	0.140565	-1.47102	-0.748899	2.87572	4.23195	1.26584	-0.0440268	-0.693117	NA	NA	NA	NA	NA	NA	NA	NA	FALSE	FALSE	FALSE	FALSE	FALSE	FALSE	FALSE	FALSE	FALSE	TRUE	TRUE	NA	NA	TRUE	NA	TRUE	FALSE	FALSE	TRUE	FALSE	FALSE	TRUE	1.36737	0.45151
RAB1A	sp|P62820|RAB1A_HUMAN	RAB1A_HUMAN	HUMAN	RAB1A RAB1	NA	NA	NA	NA	14.6842	16.3567	15.1521	19.1299	14.5069	14.545	14.7595	14.2256	14.3461	18.1236	17.4438	18.0177	18.1051	16.1738	17.0353	15.9885	14.4116	15.4666	14.8215	15.1092	NA	NA	NA	NA	NA	NA	NA	NA	NA	0.240482	1.91295	0.708315	4.68617	0.0631542	0.10125	2.83469	2.15489	2.7288	2.81623	0.884897	1.74642	-0.287738	1.61686	0.953916	2.57279	1.81585	NA	NA	NA	NA	NA	NA	NA	NA	FALSE	FALSE	FALSE	FALSE	FALSE	FALSE	FALSE	FALSE	FALSE	FALSE	TRUE	NA	NA	TRUE	NA	TRUE	TRUE	TRUE	FALSE	FALSE	FALSE	TRUE	-0.852205	0.520831
RAB1B	sp|Q9H0U4|RAB1B_HUMAN	RAB1B_HUMAN	HUMAN	RAB1B	NA	NA	NA	NA	17.6647	15.5644	21.0399	23.6338	20.3918	22.9358	14.8716	18.8655	15.566	21.2966	21.0646	20.6049	20.293	20.3171	20.9701	20.3762	17.5883	18.6494	17.934	19.3634	NA	NA	NA	NA	NA	NA	NA	NA	NA	1.23032	-0.869931	4.60549	7.19941	3.95747	6.50146	2.42527	2.19329	1.73353	1.42168	1.44573	2.09876	-1.42938	5.88611	1.65529	2.11736	1.65539	NA	NA	NA	NA	NA	NA	NA	NA	TRUE	FALSE	FALSE	FALSE	FALSE	FALSE	TRUE	FALSE	TRUE	TRUE	TRUE	NA	NA	TRUE	NA	TRUE	TRUE	TRUE	FALSE	FALSE	FALSE	FALSE	-0.140285	1
RAB21	sp|Q9UL25|RAB21_HUMAN	RAB21_HUMAN	HUMAN	RAB21 KIAA0118	A0A0D9QVQ1_CHLSB	tr|A0A0D9QVQ1|A0A0D9QVQ1_CHLSB	CHLSB	RAB21	15.4649	15.8485	14.8538	14.925	13.5978	13.4512	15.0907	14.0463	14.994	17.5078	18.0106	17.0189	17.4237	17.0655	16.6137	12.808	15.3828	16.3911	15.3351	13.246	12.466	11.1698	12.1986	9.76336	11.2732	13.4441	12.7333	12.8913	12.9542	0.754545	1.1382	0.143426	0.214669	-1.11253	-1.25918	2.64716	3.14991	2.15825	2.56301	2.20485	1.75303	2.08906	-0.719015	0.678723	2.65178	2.17363	-0.39364	-1.68981	-0.661047	-3.09626	-1.58646	0.584494	-1.36607	-0.914834	FALSE	FALSE	FALSE	FALSE	FALSE	FALSE	FALSE	FALSE	FALSE	FALSE	FALSE	FALSE	FALSE	FALSE	FALSE	FALSE	TRUE	TRUE	TRUE	FALSE	FALSE	FALSE	0.510347	1
RAB2A	sp|P61019|RAB2A_HUMAN;sp|Q8WUD1|RAB2B_HUMAN	RAB2A_HUMAN	HUMAN	RAB2A RAB2	A0A0D9RPF0_CHLSB	tr|A0A0D9RPF0|A0A0D9RPF0_CHLSB	CHLSB	RAB2A	15.3525	16.3042	18.7304	21.0235	18.6707	21.231	13.9036	14.6977	14.3052	17.2101	17.4917	17.9174	17.0558	17.466	17.8382	14.5877	15.7325	13.9181	16.4901	14.0726	11.1377	10.8084	12.1753	9.85926	10.8692	14.0973	12.0461	11.9498	11.3673	1.0503	2.00205	4.42818	6.72133	4.36852	6.92881	2.46401	2.74561	3.17133	2.3097	2.71994	3.09209	2.41743	6.00622	2.49351	2.79365	2.70725	-0.650022	-0.979345	0.38757	-1.92847	-0.918508	2.30956	-0.179139	-0.413932	TRUE	FALSE	FALSE	FALSE	FALSE	TRUE	TRUE	FALSE	TRUE	TRUE	TRUE	FALSE	FALSE	TRUE	FALSE	TRUE	TRUE	TRUE	TRUE	FALSE	FALSE	TRUE	0.459783	1
RAB4A	sp|P20338|RAB4A_HUMAN;sp|P61018|RAB4B_HUMAN	RAB4A_HUMAN	HUMAN	RAB4A RAB4	NA	NA	NA	NA	14.6475	14.295	14.2201	17.3916	12.9659	15.9343	14.919	14.9269	13.7636	14.1233	13.8627	15.7177	14.6098	14.1604	14.644	15.078	15.8412	13.7642	15.5378	12.0818	NA	NA	NA	NA	NA	NA	NA	NA	NA	0.11097	-0.241466	-0.316383	2.85514	-1.57055	1.39785	-0.771169	-1.03174	0.823223	-0.284692	-0.734061	-0.250482	3.45594	0.894147	-0.14896	-0.326562	-0.423079	NA	NA	NA	NA	NA	NA	NA	NA	FALSE	FALSE	FALSE	FALSE	FALSE	FALSE	FALSE	FALSE	FALSE	FALSE	FALSE	NA	NA	FALSE	NA	NA	FALSE	FALSE	TRUE	FALSE	FALSE	FALSE	-0.57603	0.835164
RAB5A	sp|P20339|RAB5A_HUMAN	RAB5A_HUMAN	HUMAN	RAB5A RAB5	NA	NA	NA	NA	13.127	14.8053	14.11	18.2608	13.6698	17.4241	13.9565	14.0795	14.4541	16.2341	16.2107	14.7723	14.5951	13.9885	13.6541	14.6917	15.5257	12.4759	13.9831	12.84	NA	NA	NA	NA	NA	NA	NA	NA	NA	-1.03641	0.641947	-0.0533655	4.09744	-0.493526	3.26077	2.00295	1.97956	0.541205	0.363939	-0.242608	-0.57706	1.14309	2.28823	-0.149276	1.5079	-0.15191	NA	NA	NA	NA	NA	NA	NA	NA	FALSE	FALSE	FALSE	FALSE	FALSE	FALSE	FALSE	FALSE	FALSE	FALSE	TRUE	NA	NA	TRUE	NA	TRUE	TRUE	FALSE	TRUE	FALSE	FALSE	FALSE	-0.850425	0.863273
RAB5B	sp|P61020|RAB5B_HUMAN	RAB5B_HUMAN	HUMAN	RAB5B	NA	NA	NA	NA	14.4391	16.2202	16.278	16.0531	16.0948	15.6459	13.1687	14.558	15.006	14.8565	15.3283	14.6591	15.5206	15.018	14.2265	12.7376	13.4554	14.8402	14.0363	13.2398	NA	NA	NA	NA	NA	NA	NA	NA	NA	0.194901	1.97603	2.03374	1.80886	1.85058	1.4017	1.17874	1.65059	0.981344	1.84291	1.34029	0.548748	0.796445	1.68705	1.40156	1.27022	1.24398	NA	NA	NA	NA	NA	NA	NA	NA	FALSE	FALSE	FALSE	FALSE	FALSE	FALSE	FALSE	FALSE	FALSE	TRUE	TRUE	NA	NA	TRUE	NA	TRUE	TRUE	TRUE	FALSE	FALSE	FALSE	FALSE	0.553793	1
RAB5C	sp|P51148|RAB5C_HUMAN	RAB5C_HUMAN	HUMAN	RAB5C RABL	A0A0D9S247_CHLSB	tr|A0A0D9S247|A0A0D9S247_CHLSB	CHLSB	RAB5C	15.9281	15.9362	16.1504	20.9015	15.3434	19.1769	14.8709	13.9176	15.5937	17.9555	17.8981	18.2008	18.6762	18.2005	18.3325	17.1256	14.4631	16.1979	16.068	14.7177	11.3222	11.3031	9.78791	10.2415	9.99412	12.8695	12.3186	12.8546	13.8057	1.13407	1.14212	1.35634	6.10741	0.549299	4.38283	2.02662	1.96925	2.27197	2.74738	2.27164	2.40368	1.35032	3.67985	1.21084	2.08928	2.47423	-1.67083	-1.68995	-3.2051	-2.75148	-2.99889	-0.123548	-1.95797	-2.18863	FALSE	FALSE	FALSE	FALSE	FALSE	FALSE	FALSE	FALSE	FALSE	TRUE	TRUE	FALSE	FALSE	TRUE	FALSE	TRUE	TRUE	TRUE	TRUE	FALSE	FALSE	TRUE	1.53717	0.148886
RAB6A	sp|P20340|RAB6A_HUMAN;sp|Q9NRW1|RAB6B_HUMAN	RAB6A_HUMAN	HUMAN	RAB6A RAB6	NA	NA	NA	NA	17.778	14.8158	19.0869	21.6155	13.354	16.9768	14.4629	14.0941	13.8384	19.6944	18.622	19.1572	19.1936	19.4387	19.4278	17.9652	17.1941	17.0512	17.0592	13.7989	NA	NA	NA	NA	NA	NA	NA	NA	NA	3.64622	0.684017	4.95509	7.48368	-0.777792	2.84498	2.29091	1.21851	1.75364	1.79009	2.03517	2.02431	3.26029	3.18362	3.09511	1.75435	1.94986	NA	NA	NA	NA	NA	NA	NA	NA	FALSE	FALSE	FALSE	FALSE	FALSE	FALSE	FALSE	FALSE	FALSE	TRUE	TRUE	NA	NA	TRUE	NA	TRUE	TRUE	TRUE	TRUE	FALSE	TRUE	FALSE	1.31904	0.366646
RAB6B	NA	NA	NA	NA	A0A0D9RE92_CHLSB	tr|A0A0D9RE92|A0A0D9RE92_CHLSB;tr|A0A0D9QVN1|A0A0D9QVN1_CHLSB;tr|A0A0D9S2E3|A0A0D9S2E3_CHLSB	CHLSB	RAB6B	NA	NA	NA	NA	NA	NA	NA	NA	NA	NA	NA	NA	NA	NA	NA	NA	NA	NA	NA	NA	11.5778	10.8262	10.117	10.2485	13.2634	13.9668	13.4516	11.7353	13.2182	NA	NA	NA	NA	NA	NA	NA	NA	NA	NA	NA	NA	NA	NA	NA	NA	NA	-1.22388	-1.97548	-2.68464	-2.55317	0.461756	1.16509	-0.308775	-1.96133	FALSE	FALSE	FALSE	FALSE	FALSE	FALSE	FALSE	FALSE	FALSE	NA	NA	FALSE	FALSE	NA	FALSE	NA	NA	NA	NA	FALSE	FALSE	FALSE	-0.0927806	0.846474
RAB6D	sp|Q53S08|RAB6D_HUMAN;sp|Q9H0N0|RAB6C_HUMAN	RAB6D_HUMAN	HUMAN	RAB6D WTH3DI	NA	NA	NA	NA	14.3872	14.7962	14.3572	17.4228	13.8085	16.978	15.7415	14.6908	14.7296	15.2778	15.2631	16.1846	15.1996	15.0783	13.5202	14.9301	16.0637	14.3213	14.6366	14.1358	NA	NA	NA	NA	NA	NA	NA	NA	NA	-0.666796	-0.257791	-0.696792	2.36879	-1.24546	1.92405	0.17273	0.158111	1.0796	0.0946066	-0.026767	-1.58487	0.500775	1.01579	-0.54046	0.470148	-0.505678	NA	NA	NA	NA	NA	NA	NA	NA	FALSE	FALSE	FALSE	FALSE	FALSE	FALSE	FALSE	FALSE	FALSE	FALSE	TRUE	NA	NA	TRUE	NA	TRUE	FALSE	FALSE	FALSE	FALSE	TRUE	FALSE	NA	NA
RAB7A	sp|P51149|RAB7A_HUMAN	RAB7A_HUMAN	HUMAN	RAB7A RAB7	A0A0D9R8E8_CHLSB	tr|A0A0D9R8E8|A0A0D9R8E8_CHLSB	CHLSB	RAB7A	18.4567	21.3492	18.8493	21.7671	17.3838	19.8861	15.1896	15.0799	14.2526	21.1422	19.4424	20.1283	19.649	19.4786	20.423	12.2976	17.0611	17.9256	17.1135	16.3558	12.2089	12.3245	10.0919	10.6877	11.4633	10.5805	11.6738	13.873	12.5964	3.61598	6.50847	4.00855	6.92643	2.54311	5.04536	5.38079	3.68103	4.36688	3.88757	3.7172	4.66154	0.757717	4.8383	4.711	4.47623	4.08877	-0.505457	-0.389932	-2.62249	-2.02669	-1.25107	-2.13384	-1.80387	-1.17263	TRUE	FALSE	FALSE	FALSE	FALSE	FALSE	TRUE	FALSE	TRUE	TRUE	TRUE	FALSE	FALSE	TRUE	FALSE	TRUE	TRUE	TRUE	FALSE	FALSE	FALSE	TRUE	0.547465	1
RAB8A	sp|P61006|RAB8A_HUMAN	RAB8A_HUMAN	HUMAN	RAB8A MEL RAB8	NA	NA	NA	NA	14.2696	15.4628	13.5027	19.8963	14.2168	17.8596	14.0842	15.0142	16.6267	14.9242	14.4232	15.1902	13.9265	14.748	16.1941	13.9235	15.3165	13.2204	17.2734	13.2457	NA	NA	NA	NA	NA	NA	NA	NA	NA	-0.97203	0.221149	-1.73899	4.65461	-1.02485	2.61795	0.77068	0.269697	1.03672	-0.227015	0.594503	2.04059	4.02765	2.08257	-0.829958	0.692365	0.802693	NA	NA	NA	NA	NA	NA	NA	NA	FALSE	FALSE	FALSE	FALSE	FALSE	FALSE	FALSE	FALSE	FALSE	FALSE	TRUE	NA	NA	TRUE	NA	TRUE	FALSE	FALSE	TRUE	FALSE	FALSE	TRUE	0.391928	1
RAB8B	sp|Q92930|RAB8B_HUMAN	RAB8B_HUMAN	HUMAN	RAB8B	NA	NA	NA	NA	14.7528	15.147	13.8832	16.4932	14.8892	15.1614	15.0212	15.702	14.2793	17.2102	18.2862	17.2779	17.2171	17.0749	17.5474	13.9342	15.0089	14.497	15.1576	13.0584	NA	NA	NA	NA	NA	NA	NA	NA	NA	-0.248035	0.146166	-1.1176	1.49235	-0.111578	0.160539	2.73015	3.80618	2.7979	2.73708	2.59489	3.06732	2.09918	0.513771	-0.40649	3.11141	2.79976	NA	NA	NA	NA	NA	NA	NA	NA	FALSE	FALSE	FALSE	FALSE	TRUE	TRUE	FALSE	FALSE	FALSE	FALSE	FALSE	NA	NA	FALSE	NA	NA	TRUE	TRUE	TRUE	FALSE	FALSE	FALSE	-0.560896	1
RABGGTB	sp|P53611|PGTB2_HUMAN	PGTB2_HUMAN	HUMAN	RABGGTB GGTB	NA	NA	NA	NA	14.751	15.0168	13.9224	15.0741	15.7662	14.0714	16.0828	14.5369	14.1666	14.6077	14.676	12.4623	13.1432	13.5542	14.5361	14.0202	13.861	15.9822	17.6535	17.7589	NA	NA	NA	NA	NA	NA	NA	NA	NA	-0.177805	0.0879757	-1.00635	0.145265	0.837369	-0.857354	-0.0134189	0.0548534	-2.15882	-1.47792	-1.067	-0.0850493	-0.105355	0.0417599	-0.365395	-0.705796	-0.876659	NA	NA	NA	NA	NA	NA	NA	NA	FALSE	FALSE	FALSE	FALSE	FALSE	FALSE	FALSE	FALSE	FALSE	FALSE	FALSE	NA	NA	FALSE	NA	NA	FALSE	FALSE	FALSE	FALSE	FALSE	FALSE	-1.75625	0.0669128
RACK1	sp|P63244|RACK1_HUMAN	RACK1_HUMAN	HUMAN	RACK1 GNB2L1 HLC7 PIG21	A0A0D9R6N8_CHLSB	tr|A0A0D9R6N8|A0A0D9R6N8_CHLSB	CHLSB	RACK1	22.125	21.2319	23.3235	23.322	23.8289	24.0161	16.9305	17.8511	19.3303	24.0855	23.8443	23.1991	23.645	23.7982	23.8809	13.7054	15.1061	14.908	23.6932	17.1665	19.3269	19.4932	20.0352	19.5327	19.6871	20.3487	16.2581	16.6422	17.1661	4.08764	3.1946	5.28615	5.28463	5.79158	5.97873	9.5123	9.27116	8.62598	9.07189	9.22503	9.30777	6.52664	5.68498	4.18946	9.13648	9.20156	2.63813	2.80437	3.34642	2.84388	2.99824	3.65992	3.16735	2.92964	TRUE	TRUE	FALSE	FALSE	TRUE	TRUE	TRUE	FALSE	TRUE	TRUE	TRUE	TRUE	TRUE	TRUE	TRUE	TRUE	TRUE	TRUE	TRUE	FALSE	FALSE	FALSE	0.813448	1
RAD23B	sp|P54727|RD23B_HUMAN	RD23B_HUMAN	HUMAN	RAD23B	NA	NA	NA	NA	14.2651	15.5343	13.4359	15.557	14.3644	17.2252	13.7089	15.4308	14.4942	16.2214	14.7427	16.1881	15.8539	14.6922	16.1629	14.8385	14.0616	15.0217	15.3863	13.6733	NA	NA	NA	NA	NA	NA	NA	NA	NA	-0.279485	0.989635	-1.10876	1.01237	-0.180258	2.68062	1.58084	0.102084	1.54751	1.21326	0.051546	1.52229	1.71301	1.17091	-0.13287	1.07681	0.929033	NA	NA	NA	NA	NA	NA	NA	NA	FALSE	FALSE	FALSE	FALSE	FALSE	FALSE	FALSE	FALSE	FALSE	FALSE	TRUE	NA	NA	TRUE	NA	TRUE	TRUE	FALSE	TRUE	FALSE	FALSE	FALSE	-1.04931	0.638532
RALB	sp|P11234|RALB_HUMAN;sp|P11233|RALA_HUMAN	RALB_HUMAN	HUMAN	RALB	NA	NA	NA	NA	14.4538	14.5825	13.6632	14.9539	14.3359	14.3203	12.8572	13.994	14.0617	14.5074	15.8328	14.6023	15.5366	13.5987	14.6657	14.4861	14.381	14.2712	14.0036	13.5851	NA	NA	NA	NA	NA	NA	NA	NA	NA	0.81616	0.944855	0.0255304	1.31625	0.698228	0.68271	0.127995	1.45342	0.222827	1.15715	-0.780769	0.286295	0.418457	0.899063	0.595515	0.601414	0.220893	NA	NA	NA	NA	NA	NA	NA	NA	FALSE	FALSE	FALSE	FALSE	FALSE	FALSE	FALSE	FALSE	FALSE	FALSE	FALSE	NA	NA	FALSE	NA	NA	FALSE	FALSE	FALSE	FALSE	FALSE	FALSE	-0.664032	1
RALY	sp|Q9UKM9|RALY_HUMAN	RALY_HUMAN	HUMAN	RALY HNRPCL2 P542	A0A0D9RI90_CHLSB	tr|A0A0D9RI90|A0A0D9RI90_CHLSB	CHLSB	RALY	23.6569	19.1058	25.3219	25.1453	25.9184	24.1373	13.6739	16.6651	16.5823	22.535	22.2745	22.9332	24.4773	24.5216	24.608	17.7247	17.6244	16.1243	23.9775	16.7721	21.2626	22.8022	21.9675	21.9654	21.6197	21.3008	14.6983	11.1612	14.2489	8.01641	3.46533	9.68143	9.50484	10.2779	8.49681	5.37721	5.11674	5.77542	7.31948	7.36382	7.4502	7.20543	9.42653	7.05439	5.42312	7.37783	7.89319	9.43278	8.59809	8.59594	8.25025	7.93139	8.25919	8.64135	TRUE	TRUE	TRUE	TRUE	TRUE	TRUE	TRUE	TRUE	TRUE	TRUE	TRUE	TRUE	TRUE	TRUE	TRUE	TRUE	TRUE	TRUE	TRUE	FALSE	FALSE	FALSE	-0.067079	1
RAN	sp|P62826|RAN_HUMAN	RAN_HUMAN	HUMAN	RAN ARA24 OK/SW-cl.81	A0A0D9S5I4_CHLSB	tr|A0A0D9S5I4|A0A0D9S5I4_CHLSB	CHLSB	RAN	21.1778	20.1743	21.794	23.1012	21.4187	22.6321	16.9562	19.4031	19.0872	21.2133	21.3401	21.5071	21.9688	21.7816	21.7855	17.3443	17.6451	17.1951	24.2452	21.7623	17.7387	17.3233	18.2606	16.6851	17.3924	18.1145	15.783	16.4749	15.6195	2.69566	1.69212	3.31182	4.61907	2.93656	4.14996	3.81849	3.94531	4.11231	4.574	4.38684	4.39071	2.48291	3.90186	2.56653	3.9587	4.45052	1.77959	1.3642	2.30145	0.725964	1.43324	2.15532	1.43818	1.81508	TRUE	FALSE	FALSE	FALSE	TRUE	TRUE	TRUE	FALSE	TRUE	TRUE	TRUE	TRUE	TRUE	TRUE	TRUE	TRUE	TRUE	TRUE	TRUE	FALSE	FALSE	FALSE	0.0820432	1
RANBP1	sp|P43487|RANG_HUMAN	RANG_HUMAN	HUMAN	RANBP1	A0A0D9RHX8_CHLSB	tr|A0A0D9RHX8|A0A0D9RHX8_CHLSB	CHLSB	RANBP1	18.0007	16.194	19.0497	20.5296	20.4168	20.6378	14.029	15.3832	13.6737	21	20.1099	20.8173	20.9493	21.0639	21.1037	19.3149	18.6582	18.7487	18.7599	18.7198	12.4474	12.6043	11.2536	12.8726	9.9822	13.919	11.7948	13.1711	12.7318	3.63877	1.83202	4.68768	6.16757	6.05481	6.27579	2.09278	1.20268	1.91004	2.04202	2.15662	2.19641	0.0401035	6.16606	3.38616	1.73516	2.13169	-0.118531	0.0384135	-1.31226	0.306675	-2.58368	1.35316	-0.307948	-0.464127	TRUE	FALSE	FALSE	FALSE	FALSE	FALSE	TRUE	FALSE	TRUE	TRUE	TRUE	FALSE	FALSE	TRUE	FALSE	TRUE	TRUE	TRUE	FALSE	FALSE	FALSE	FALSE	-2.92639	1.3e-06
RANGAP1	sp|P46060|RAGP1_HUMAN	RAGP1_HUMAN	HUMAN	RANGAP1 KIAA1835 SD	NA	NA	NA	NA	14.3459	15.4754	16.5619	16.7435	15.1725	16.2377	15.2928	13.1548	16.3433	16.198	15.4774	15.1764	16.0798	14.9565	15.9702	14.0467	14.4329	14.9088	14.368	13.3645	NA	NA	NA	NA	NA	NA	NA	NA	NA	-0.58446	0.545056	1.63158	1.81314	0.242181	1.30733	1.73514	1.01455	0.713618	1.61695	0.493647	1.50741	1.00344	1.12088	0.530727	1.15444	1.206	NA	NA	NA	NA	NA	NA	NA	NA	FALSE	FALSE	FALSE	FALSE	FALSE	FALSE	FALSE	FALSE	FALSE	FALSE	TRUE	NA	NA	TRUE	NA	TRUE	TRUE	TRUE	TRUE	FALSE	FALSE	FALSE	0.771455	1
RAP1A	sp|P62834|RAP1A_HUMAN;sp|P61224|RAP1B_HUMAN;sp|A6NIZ1|RP1BL_HUMAN	RAP1A_HUMAN	HUMAN	RAP1A KREV1	NA	NA	NA	NA	15.4088	16.303	15.7209	14.9407	14.4073	14.7131	17.3501	14.5946	12.7838	14.3073	14.935	14.311	16.3738	13.0697	15.8128	14.1044	15.7636	15.0962	16.9622	14.7452	NA	NA	NA	NA	NA	NA	NA	NA	NA	0.499286	1.39345	0.811415	0.0312277	-0.502192	-0.196403	-0.680709	-0.0530568	-0.677093	1.38573	-1.91833	0.824746	2.21708	-0.222456	0.901383	-0.470286	0.0973842	NA	NA	NA	NA	NA	NA	NA	NA	FALSE	FALSE	FALSE	FALSE	FALSE	FALSE	FALSE	FALSE	FALSE	FALSE	FALSE	NA	NA	FALSE	NA	NA	FALSE	FALSE	TRUE	FALSE	FALSE	FALSE	-0.969712	0.971605
RARS1	sp|P54136|SYRC_HUMAN	SYRC_HUMAN	HUMAN	RARS1 RARS	A0A0D9RCR5_CHLSB	tr|A0A0D9RCR5|A0A0D9RCR5_CHLSB	CHLSB	RARS1	17.0604	15.9025	14.8725	15.8252	14.9613	14.5105	14.8974	13.9173	14.6606	17.0125	12.745	16.5329	16.9243	17.4287	18.5018	14.2037	14.8359	13.5133	16.1281	13.3448	10.4678	9.17306	14.4613	16.1621	15.5246	14.5424	10.3467	12.2444	11.9452	2.56867	1.41071	0.380755	1.3334	0.469536	0.0186857	2.82818	-1.43932	2.34857	2.73999	3.24436	4.31751	2.7833	0.607206	1.45338	1.24581	3.43395	-1.04424	-2.33902	2.94921	4.64998	4.01253	3.03035	3.89762	-0.144681	FALSE	FALSE	FALSE	FALSE	FALSE	FALSE	FALSE	FALSE	FALSE	TRUE	FALSE	FALSE	TRUE	TRUE	TRUE	TRUE	TRUE	TRUE	TRUE	FALSE	FALSE	FALSE	-0.828625	1
RARS2	sp|Q5T160|SYRM_HUMAN	SYRM_HUMAN	HUMAN	RARS2 RARSL	NA	NA	NA	NA	13.1475	15.3709	18.7403	15.0276	15.9866	16.4706	15.1259	11.9694	13.8145	17.6712	17.8949	18.5439	15.3735	15.1969	15.9446	21.4245	20.9843	21.1894	16.2864	12.9567	NA	NA	NA	NA	NA	NA	NA	NA	NA	-0.489135	1.73432	5.10371	1.39099	2.35004	2.83404	-3.5282	-3.30449	-2.65548	-5.82587	-6.00254	-5.25481	3.32971	2.19169	2.1163	-3.16272	-5.69441	NA	NA	NA	NA	NA	NA	NA	NA	FALSE	FALSE	FALSE	FALSE	FALSE	FALSE	FALSE	FALSE	FALSE	TRUE	TRUE	NA	NA	TRUE	NA	TRUE	FALSE	FALSE	TRUE	TRUE	FALSE	FALSE	-1.63494	0.0741135
RAVER1	sp|Q8IY67|RAVR1_HUMAN	RAVR1_HUMAN	HUMAN	RAVER1 KIAA1978	NA	NA	NA	NA	15.3817	15.092	13.4696	18.9832	20.664	15.3885	13.3731	14.3643	14.6284	17.9209	19.3726	18.8734	21.1398	21.1542	21.1083	14.3325	14.4257	13.4867	21.0538	14.7388	NA	NA	NA	NA	NA	NA	NA	NA	NA	1.25975	0.970033	-0.652371	4.86122	6.54201	1.26653	3.83923	5.29094	4.79178	7.05822	7.07263	7.02672	6.31507	4.22325	0.525804	4.64065	7.05252	NA	NA	NA	NA	NA	NA	NA	NA	FALSE	FALSE	FALSE	FALSE	TRUE	TRUE	FALSE	FALSE	FALSE	FALSE	TRUE	NA	NA	TRUE	NA	TRUE	TRUE	TRUE	TRUE	FALSE	FALSE	FALSE	-0.738683	1
RAVER2	NA	NA	NA	NA	A0A0D9S728_CHLSB	tr|A0A0D9S728|A0A0D9S728_CHLSB	CHLSB	RAVER2	NA	NA	NA	NA	NA	NA	NA	NA	NA	NA	NA	NA	NA	NA	NA	NA	NA	NA	NA	NA	11.8104	15.4913	16.1345	15.4858	14.8875	12.7323	11.4329	12.4595	12.5856	NA	NA	NA	NA	NA	NA	NA	NA	NA	NA	NA	NA	NA	NA	NA	NA	NA	-0.348941	3.33199	3.97521	3.3265	2.72817	0.572962	2.20921	2.31942	FALSE	FALSE	FALSE	FALSE	FALSE	FALSE	FALSE	FALSE	FALSE	NA	NA	TRUE	TRUE	NA	TRUE	TRUE	NA	NA	NA	FALSE	FALSE	FALSE	-0.533779	1
RB1	NA	NA	NA	NA	A0A0D9RYS3_CHLSB	tr|A0A0D9RYS3|A0A0D9RYS3_CHLSB	CHLSB	RB1	NA	NA	NA	NA	NA	NA	NA	NA	NA	NA	NA	NA	NA	NA	NA	NA	NA	NA	NA	NA	11.2753	11.3882	10.3494	10.2061	12.6292	10.6053	12.5574	12.6029	12.2888	NA	NA	NA	NA	NA	NA	NA	NA	NA	NA	NA	NA	NA	NA	NA	NA	NA	-1.20773	-1.09488	-2.13367	-2.27693	0.146188	-1.87771	-1.33615	-1.47876	FALSE	FALSE	FALSE	FALSE	FALSE	FALSE	FALSE	FALSE	FALSE	NA	NA	FALSE	FALSE	NA	FALSE	NA	NA	NA	NA	FALSE	FALSE	FALSE	1.35906	0.381918
RBBP4	sp|Q09028|RBBP4_HUMAN	RBBP4_HUMAN	HUMAN	RBBP4 RBAP48	NA	NA	NA	NA	15.2979	19.4767	19.4557	20.7659	20.142	20.0604	14.8024	14.7865	17.9614	14.4423	17.0404	17.0225	19.2268	19.4915	18.9157	16.8462	15.2677	16.7855	18.5613	14.4392	NA	NA	NA	NA	NA	NA	NA	NA	NA	-0.552186	3.62664	3.6056	4.91577	4.29185	4.21028	-1.8575	0.740572	0.722695	2.92706	3.19176	2.61592	4.12211	4.47263	2.22669	-0.131411	2.91158	NA	NA	NA	NA	NA	NA	NA	NA	FALSE	FALSE	FALSE	FALSE	FALSE	FALSE	FALSE	FALSE	FALSE	TRUE	TRUE	NA	NA	TRUE	NA	TRUE	FALSE	TRUE	TRUE	FALSE	FALSE	FALSE	-2.1145	0.00714222
RBBP7	sp|Q16576|RBBP7_HUMAN	RBBP7_HUMAN	HUMAN	RBBP7 RBAP46	A0A0D9RQM6_CHLSB	tr|A0A0D9RQM6|A0A0D9RQM6_CHLSB	CHLSB	RBBP7	14.7476	14.9048	17.4622	18.9021	14.8705	19.2068	15.103	12.6926	15.8054	17.0307	14.9356	15.6145	19.4678	19.2087	19.5782	14.8086	12.5835	13.8477	20.0352	15.0732	11.9806	12.3942	11.1887	9.79541	10.6038	11.0145	12.6111	12.2335	12.4382	0.213929	0.371139	2.92853	4.36843	0.336874	4.67314	3.2841	1.18898	1.86794	5.72118	5.46209	5.83159	4.96208	3.12615	1.1712	2.11367	5.67162	-0.447004	-0.0333872	-1.2389	-2.6322	-1.82379	-1.41312	-1.95637	-0.573096	FALSE	FALSE	FALSE	FALSE	FALSE	TRUE	FALSE	FALSE	FALSE	TRUE	TRUE	FALSE	FALSE	TRUE	FALSE	TRUE	TRUE	TRUE	TRUE	FALSE	FALSE	FALSE	0.370391	1
RBFOX2	sp|O43251|RFOX2_HUMAN;sp|Q9NWB1|RFOX1_HUMAN;sp|A6NFN3|RFOX3_HUMAN	RFOX2_HUMAN	HUMAN	RBFOX2 FOX2 HRNBP2 RBM9 RTA	A0A0D9R6Y5_CHLSB	tr|A0A0D9R6Y5|A0A0D9R6Y5_CHLSB;tr|A0A0D9R8Q5|A0A0D9R8Q5_CHLSB	CHLSB	RBFOX2	16.0145	14.899	19.9171	17.8733	19.4866	17.9652	14.825	14.5725	14.97	18.555	19.1604	18.6286	19.8596	20.1461	19.9114	14.5276	14.0588	14.5711	19.2797	14.3671	13.8838	16.2774	12.8334	13.6751	13.7816	15.4528	11.6212	11.9267	12.5126	1.22537	0.109893	5.12793	3.08418	4.69745	3.17601	4.16916	4.77461	4.24277	5.47374	5.76024	5.52562	4.91255	3.65255	2.1544	4.39551	5.58653	1.8636	4.25717	0.813198	1.65489	1.76138	3.43257	2.28295	2.31132	FALSE	FALSE	FALSE	FALSE	TRUE	TRUE	FALSE	FALSE	FALSE	TRUE	TRUE	TRUE	TRUE	TRUE	TRUE	TRUE	TRUE	TRUE	TRUE	FALSE	FALSE	FALSE	0.67085	1
RBKS	NA	NA	NA	NA	A0A0D9RD06_CHLSB	tr|A0A0D9RD06|A0A0D9RD06_CHLSB	CHLSB	RBKS	NA	NA	NA	NA	NA	NA	NA	NA	NA	NA	NA	NA	NA	NA	NA	NA	NA	NA	NA	NA	12.6102	12.273	11.7545	11.9017	12.4332	13.1618	12.6916	11.9972	10.2939	NA	NA	NA	NA	NA	NA	NA	NA	NA	NA	NA	NA	NA	NA	NA	NA	NA	0.949353	0.612097	0.0935972	0.240771	0.772312	1.50091	0.837998	0.551682	FALSE	FALSE	FALSE	FALSE	FALSE	FALSE	FALSE	FALSE	FALSE	NA	NA	FALSE	FALSE	NA	FALSE	NA	NA	NA	NA	FALSE	FALSE	FALSE	-1.19725	0.542621
RBM10	sp|P98175|RBM10_HUMAN	RBM10_HUMAN	HUMAN	RBM10 DXS8237E GPATC9 GPATCH9 KIAA0122	A0A0D9RMK2_CHLSB	tr|A0A0D9RMK2|A0A0D9RMK2_CHLSB	CHLSB	RBM10	14.8937	14.4249	14.6423	15.2461	17.2604	13.8455	14.7295	15.1809	14.4128	16.3958	17.0258	16.9662	19.5728	19.2606	20.9215	13.3874	15.8508	14.9035	13.9797	14.5951	11.7048	14.8818	14.5975	11.4722	13.6742	10.6958	11.5611	12.2267	11.1396	0.119266	-0.349508	-0.132076	0.471677	2.48599	-0.928934	1.68182	2.3119	2.25231	4.85891	4.54666	6.20758	-0.615366	0.676244	-0.120773	2.08201	5.20438	0.0623766	3.23937	2.95501	-0.170284	2.03173	-0.946613	0.304945	2.08559	FALSE	FALSE	FALSE	FALSE	FALSE	TRUE	FALSE	FALSE	FALSE	FALSE	FALSE	TRUE	FALSE	FALSE	TRUE	TRUE	TRUE	TRUE	FALSE	FALSE	FALSE	FALSE	-1.96455	0.0127093
RBM12	sp|Q9NTZ6|RBM12_HUMAN	RBM12_HUMAN	HUMAN	RBM12 KIAA0765 HRIHFB2091	NA	NA	NA	NA	15.4345	13.317	19.041	18.6871	19.6259	14.3736	14.429	14.668	14.9333	19.4978	19.3391	19.4964	20.1432	21.0507	21.0913	17.232	15.7802	13.7103	19.5541	13.0134	NA	NA	NA	NA	NA	NA	NA	NA	NA	0.757776	-1.35981	4.36428	4.01032	4.94912	-0.303201	3.92368	3.76496	3.92225	4.56903	5.47649	5.51709	6.54066	2.88541	1.25408	3.8703	5.18754	NA	NA	NA	NA	NA	NA	NA	NA	FALSE	FALSE	FALSE	FALSE	FALSE	TRUE	FALSE	FALSE	FALSE	TRUE	TRUE	NA	NA	TRUE	NA	TRUE	TRUE	TRUE	TRUE	FALSE	FALSE	FALSE	NA	NA
RBM12B	sp|Q8IXT5|RB12B_HUMAN	RB12B_HUMAN	HUMAN	RBM12B	A0A0D9SB57_CHLSB	tr|A0A0D9SB57|A0A0D9SB57_CHLSB	CHLSB	RBM12B	16.6277	15.9368	20.0429	15.5062	19.8802	15.0972	15.6109	14.6518	15.3967	19.1611	19.0332	20.2648	21.5689	21.6481	21.4285	14.4806	15.5948	14.4814	22.6065	15.5536	17.9845	18.8082	17.0372	18.3287	17.1043	15.241	12.306	11.3618	11.5793	1.40792	0.717059	4.82308	0.286451	4.66045	-0.122591	4.30885	4.18091	5.41248	6.71661	6.79583	6.57626	7.05292	1.6081	2.31602	4.63408	6.69623	6.23544	7.05918	5.2882	6.57969	5.35527	3.49193	5.1423	6.19427	FALSE	FALSE	TRUE	TRUE	FALSE	TRUE	FALSE	TRUE	TRUE	TRUE	TRUE	TRUE	TRUE	TRUE	TRUE	TRUE	TRUE	TRUE	TRUE	FALSE	FALSE	FALSE	-0.195195	1
RBM14	sp|Q96PK6|RBM14_HUMAN	RBM14_HUMAN	HUMAN	RBM14 SIP	NA	NA	NA	NA	21.6769	15.9974	23.489	23.6001	23.9324	21.8351	15.9551	17.1408	16.4283	23.4107	23.1582	23.5561	24.3137	24.4898	23.9706	18.4153	18.504	17.0639	24.264	15.4022	NA	NA	NA	NA	NA	NA	NA	NA	NA	5.16883	-0.510708	6.98091	7.09208	7.42432	5.32701	5.41626	5.1638	5.56172	6.31927	6.49536	5.97621	8.86174	6.61447	3.87968	5.38059	6.26361	NA	NA	NA	NA	NA	NA	NA	NA	TRUE	FALSE	FALSE	FALSE	TRUE	TRUE	TRUE	FALSE	TRUE	TRUE	TRUE	NA	NA	TRUE	NA	TRUE	TRUE	TRUE	TRUE	FALSE	FALSE	FALSE	NA	NA
RBM15	sp|Q96T37|RBM15_HUMAN	RBM15_HUMAN	HUMAN	RBM15 OTT OTT1	A0A0D9S6H4_CHLSB	tr|A0A0D9S6H4|A0A0D9S6H4_CHLSB	CHLSB	RBM15	13.59	15.4547	14.2982	15.9598	13.8954	15.807	13.2759	15.7642	13.8459	15.2793	16.2665	14.0011	20.8225	21.1715	20.5592	15.739	15.2411	14.1798	21.1931	15.0103	10.176	16.6196	16.5439	17.065	16.9767	13.1243	12.2075	12.2921	12.3198	-0.705321	1.15934	0.00284401	1.66444	-0.399973	1.51171	0.225969	1.21321	-1.05216	5.76921	6.11815	5.50587	6.18283	0.925394	0.152288	0.129005	5.79774	-2.09714	4.34643	4.27081	4.79184	4.70355	0.851153	3.44885	2.17337	FALSE	FALSE	FALSE	FALSE	FALSE	TRUE	FALSE	FALSE	FALSE	FALSE	FALSE	TRUE	TRUE	FALSE	TRUE	TRUE	FALSE	TRUE	TRUE	FALSE	FALSE	FALSE	-0.668107	0.933012
RBM15B	NA	NA	NA	NA	A0A0D9SBR9_CHLSB	tr|A0A0D9SBR9|A0A0D9SBR9_CHLSB	CHLSB	RBM15B	NA	NA	NA	NA	NA	NA	NA	NA	NA	NA	NA	NA	NA	NA	NA	NA	NA	NA	NA	NA	12.0084	9.24434	9.23675	11.1064	11.8238	11.2351	15.1836	13.4045	12.3777	NA	NA	NA	NA	NA	NA	NA	NA	NA	NA	NA	NA	NA	NA	NA	NA	NA	-1.64687	-4.41093	-4.41851	-2.54889	-1.83146	-2.4202	-2.26685	-3.4921	FALSE	FALSE	FALSE	FALSE	FALSE	FALSE	FALSE	FALSE	FALSE	NA	NA	FALSE	FALSE	NA	FALSE	NA	NA	NA	NA	FALSE	FALSE	FALSE	0.13936	1
RBM17	NA	NA	NA	NA	A0A0D9RM61_CHLSB	tr|A0A0D9RM61|A0A0D9RM61_CHLSB	CHLSB	RBM17	NA	NA	NA	NA	NA	NA	NA	NA	NA	NA	NA	NA	NA	NA	NA	NA	NA	NA	NA	NA	10.6513	10.792	14.1783	12.3937	11.3067	10.6923	11.765	12.8702	12.0028	NA	NA	NA	NA	NA	NA	NA	NA	NA	NA	NA	NA	NA	NA	NA	NA	NA	-1.56136	-1.42071	1.9656	0.181012	-0.905976	-1.52034	-0.748433	-0.338824	FALSE	FALSE	FALSE	FALSE	FALSE	FALSE	FALSE	FALSE	FALSE	NA	NA	FALSE	FALSE	NA	FALSE	NA	NA	NA	NA	FALSE	FALSE	FALSE	-1.80134	0.0413469
RBM22	sp|Q9NW64|RBM22_HUMAN	RBM22_HUMAN	HUMAN	RBM22 ZC3H16 199G4	NA	NA	NA	NA	14.8448	14.792	15.2583	15.6142	13.6279	15.4926	13.148	13.218	13.459	13.044	14.7129	14.5531	16.8159	17.0817	13.2497	14.7004	14.4951	13.2231	14.9292	15.7806	NA	NA	NA	NA	NA	NA	NA	NA	NA	1.5698	1.51701	1.98328	2.33922	0.352928	2.21756	-1.09556	0.573326	0.413572	2.67638	2.94219	-0.889814	-0.851324	1.63657	1.69003	-0.0362211	1.57625	NA	NA	NA	NA	NA	NA	NA	NA	FALSE	FALSE	FALSE	FALSE	FALSE	TRUE	FALSE	FALSE	FALSE	TRUE	TRUE	NA	NA	TRUE	NA	TRUE	FALSE	TRUE	FALSE	FALSE	FALSE	FALSE	-0.646331	1
RBM23	NA	NA	NA	NA	A0A0D9RUJ2_CHLSB	tr|A0A0D9RUJ2|A0A0D9RUJ2_CHLSB	CHLSB	RBM23	NA	NA	NA	NA	NA	NA	NA	NA	NA	NA	NA	NA	NA	NA	NA	NA	NA	NA	NA	NA	12.0127	12.7699	13.6013	13.3947	13.5016	12.3213	12.6328	11.6968	12.338	NA	NA	NA	NA	NA	NA	NA	NA	NA	NA	NA	NA	NA	NA	NA	NA	NA	-0.2098	0.547369	1.37878	1.1722	1.27906	0.0987207	0.849993	0.572115	FALSE	FALSE	FALSE	FALSE	FALSE	FALSE	FALSE	FALSE	FALSE	NA	NA	FALSE	FALSE	NA	FALSE	NA	NA	NA	NA	FALSE	FALSE	FALSE	-0.727462	1
RBM25	sp|P49756|RBM25_HUMAN	RBM25_HUMAN	HUMAN	RBM25 RNPC7	A0A0D9RK24_CHLSB	tr|A0A0D9RK24|A0A0D9RK24_CHLSB	CHLSB	RBM25	18.5588	14.7229	14.4625	15.073	12.7481	15.453	19.1623	14.7225	15.6615	15.8246	14.9335	15.4602	19.5103	20.3799	19.5453	14.8866	13.5977	15.1776	20.3961	14.6939	15.0382	15.318	15.9631	15.647	16.5886	13.4907	11.9227	13.339	12.3512	2.04334	-1.79258	-2.053	-1.4425	-3.76738	-1.06244	1.27066	0.379486	0.906216	4.95637	5.82597	4.99138	5.70227	-2.09077	-0.600747	0.852122	5.25791	2.50055	2.78034	3.42541	3.10934	4.05096	0.953086	2.70446	2.9021	FALSE	FALSE	FALSE	FALSE	FALSE	TRUE	FALSE	FALSE	FALSE	FALSE	FALSE	TRUE	TRUE	FALSE	TRUE	TRUE	FALSE	TRUE	TRUE	FALSE	FALSE	FALSE	0.061256	1
RBM26	sp|Q5T8P6|RBM26_HUMAN	RBM26_HUMAN	HUMAN	RBM26 C13orf10 PRO1777	A0A0D9RYA3_CHLSB	tr|A0A0D9RYA3|A0A0D9RYA3_CHLSB	CHLSB	RBM26	14.9481	15.4216	15.287	15.6845	15.0752	15.7616	13.2255	14.4233	15.7851	13.7117	16.0294	15.4637	18.4899	18.3532	18.3888	15.7379	15.6893	13.5161	17.9153	15.1752	10.8134	14.2444	14.5256	14.5139	14.0407	9.2147	12.4877	12.1165	11.7803	0.470148	0.943613	0.808989	1.20655	0.59723	1.28357	-1.26942	1.04832	0.482559	3.50877	3.37208	3.40769	2.74008	1.02912	0.740917	0.0871523	3.42951	-1.31477	2.11625	2.3974	2.38573	1.91253	-2.91348	0.461592	1.06629	FALSE	FALSE	FALSE	FALSE	FALSE	TRUE	FALSE	FALSE	FALSE	FALSE	TRUE	TRUE	FALSE	TRUE	TRUE	TRUE	FALSE	TRUE	TRUE	FALSE	FALSE	FALSE	-0.523619	1
RBM3	sp|P98179|RBM3_HUMAN	RBM3_HUMAN	HUMAN	RBM3 RNPL	A0A0D9RLC1_CHLSB	tr|A0A0D9RLC1|A0A0D9RLC1_CHLSB	CHLSB	RBM3	14.9494	13.8169	23.0265	22.1444	21.2783	21.0072	12.8376	15.028	13.7747	22.0168	21.1015	21.5525	23.0364	23.1371	22.4915	17.2899	18.0025	16.6347	23.153	19.3018	11.1357	16.6654	16.8771	9.66426	13.8406	14.1324	12.0305	12.3593	13.1696	1.06931	-0.063138	9.14638	8.26433	7.39824	7.12709	4.70774	3.79248	4.24347	5.72739	5.82808	5.18253	3.8512	7.59655	3.38418	4.24789	5.57934	-1.38413	4.1456	4.35732	-2.85553	1.32079	1.61262	0.0259593	2.37293	FALSE	FALSE	FALSE	FALSE	FALSE	TRUE	FALSE	FALSE	FALSE	TRUE	TRUE	TRUE	FALSE	TRUE	TRUE	TRUE	TRUE	TRUE	TRUE	FALSE	FALSE	FALSE	-0.606462	1
RBM33	NA	NA	NA	NA	A0A0D9R2D7_CHLSB	tr|A0A0D9R2D7|A0A0D9R2D7_CHLSB	CHLSB	RBM33	NA	NA	NA	NA	NA	NA	NA	NA	NA	NA	NA	NA	NA	NA	NA	NA	NA	NA	NA	NA	11.656	13.3912	13.4274	9.68091	12.2325	9.49749	12.1321	11.8711	12.0216	NA	NA	NA	NA	NA	NA	NA	NA	NA	NA	NA	NA	NA	NA	NA	NA	NA	-0.352213	1.38298	1.41918	-2.32735	0.224221	-2.51077	-1.53797	0.816652	FALSE	FALSE	FALSE	FALSE	FALSE	FALSE	FALSE	FALSE	FALSE	NA	NA	FALSE	FALSE	NA	FALSE	NA	NA	NA	NA	FALSE	FALSE	FALSE	-0.611185	1
RBM39	sp|Q14498|RBM39_HUMAN	RBM39_HUMAN	HUMAN	RBM39 HCC1 RNPC2	A0A0D9RCW8_CHLSB	tr|A0A0D9RCW8|A0A0D9RCW8_CHLSB	CHLSB	RBM39	15.5272	14.1238	20.6923	20.1356	20.1734	18.3416	14.1102	14.4713	14.4441	20.7163	20.7776	20.8436	22.2972	22.2405	22.4824	12.7355	18.3223	13.4117	22.9708	13.8525	10.6268	16.6826	16.7634	16.6203	17.6505	12.9777	12.7161	12.0963	12.925	1.18538	-0.218055	6.3504	5.79372	5.83155	3.99975	5.89315	5.95439	6.02043	7.47401	7.41728	7.65927	9.11835	5.20834	2.43924	5.95599	7.51685	-1.95232	4.1035	4.18431	4.04114	5.07133	0.398555	3.17034	2.11183	FALSE	FALSE	FALSE	FALSE	TRUE	TRUE	FALSE	FALSE	FALSE	TRUE	TRUE	TRUE	TRUE	TRUE	TRUE	TRUE	TRUE	TRUE	TRUE	FALSE	FALSE	FALSE	-1.15654	0.562696
RBM4	sp|Q9BWF3|RBM4_HUMAN	RBM4_HUMAN	HUMAN	RBM4 RBM4A	NA	NA	NA	NA	18.0246	15.0464	22.2826	22.2919	22.5927	19.3212	15.2335	14.6294	12.8956	22.0056	21.8608	22.2162	23.1073	22.9964	23.41	15.5411	16.6015	16.4069	21.3986	14.3399	NA	NA	NA	NA	NA	NA	NA	NA	NA	3.77174	0.793528	8.02978	8.03908	8.33988	5.0684	5.82242	5.67765	6.03309	6.92413	6.81326	7.22688	7.05864	7.14912	4.19835	5.84438	6.98809	NA	NA	NA	NA	NA	NA	NA	NA	TRUE	FALSE	FALSE	FALSE	TRUE	TRUE	TRUE	FALSE	TRUE	TRUE	TRUE	NA	NA	TRUE	NA	TRUE	TRUE	TRUE	TRUE	FALSE	FALSE	FALSE	-1.3155	0.481131
RBM42	sp|Q9BTD8|RBM42_HUMAN	RBM42_HUMAN	HUMAN	RBM42	NA	NA	NA	NA	14.7686	18.9749	16.2645	14.6841	14.7077	13.954	15.6827	14.1425	17.5665	15.5349	14.5121	15.2205	16.2969	16.3363	12.9026	14.6748	14.1164	13.8144	17.7907	14.8883	NA	NA	NA	NA	NA	NA	NA	NA	NA	-1.0287	3.17768	0.467276	-1.11312	-1.08958	-1.8433	1.333	0.310241	1.01863	2.09502	2.13448	-1.29928	2.90233	-1.34866	0.872085	0.887292	0.97674	NA	NA	NA	NA	NA	NA	NA	NA	FALSE	FALSE	FALSE	FALSE	FALSE	FALSE	FALSE	FALSE	FALSE	FALSE	FALSE	NA	NA	FALSE	NA	NA	FALSE	FALSE	TRUE	FALSE	FALSE	FALSE	-0.705499	0.957763
RBM45	sp|Q8IUH3|RBM45_HUMAN	RBM45_HUMAN	HUMAN	RBM45 DRB1 DRBP1	A0A0D9RP29_CHLSB	tr|A0A0D9RP29|A0A0D9RP29_CHLSB	CHLSB	RBM45	16.039	15.1912	14.3178	14.5754	15.0882	14.4407	14.4677	13.3609	14.1086	14.6908	15.2153	16.3404	17.5312	17.9916	18.1085	14.625	13.6304	15.7608	18.6725	15.5812	11.8086	15.0994	14.4072	13.9698	12.836	10.3442	11.9384	12.906	11.9484	2.05989	1.21216	0.338756	0.596314	1.10916	0.461669	0.0187001	0.543249	1.66833	2.85907	3.31957	3.43643	3.09128	0.72238	1.2036	0.743426	3.20502	-0.455706	2.83512	2.14293	1.70557	0.571721	-1.92005	0.11908	1.50745	FALSE	FALSE	FALSE	FALSE	FALSE	TRUE	FALSE	FALSE	FALSE	TRUE	FALSE	TRUE	FALSE	TRUE	TRUE	TRUE	FALSE	TRUE	TRUE	FALSE	FALSE	FALSE	-0.404268	1
RBM47	sp|A0AV96|RBM47_HUMAN	RBM47_HUMAN	HUMAN	RBM47	A0A0D9RWW2_CHLSB	tr|A0A0D9RWW2|A0A0D9RWW2_CHLSB	CHLSB	RBM47	14.5196	14.8011	19.5707	19.012	20.3987	19.3743	14.8727	15.628	13.4261	20.8382	20.7099	20.9001	20.9443	21.0641	21.3138	13.9223	14.9001	14.4952	21.8514	16.0755	12.9233	17.8758	17.9061	17.7846	18.7833	17.0862	13.2727	12.7954	11.6497	-0.1227	0.158867	4.92841	4.36972	5.75649	4.73205	6.39905	6.27076	6.46096	6.5051	6.6249	6.87461	5.77584	4.95275	1.65486	6.37692	6.6682	0.350749	5.30321	5.33354	5.21203	6.21072	4.51359	5.31211	3.6625	TRUE	FALSE	FALSE	FALSE	TRUE	TRUE	TRUE	FALSE	TRUE	TRUE	TRUE	TRUE	TRUE	TRUE	TRUE	TRUE	TRUE	TRUE	TRUE	FALSE	FALSE	FALSE	1.96173	0.0106414
RBM4B	sp|Q9BQ04|RBM4B_HUMAN	RBM4B_HUMAN	HUMAN	RBM4B RBM30	A0A0D9R7M7_CHLSB	tr|A0A0D9R7M7|A0A0D9R7M7_CHLSB	CHLSB	RBM4B	15.361	15.3785	19.9491	19.4295	20.9103	19.1676	14.1118	13.1787	14.5763	18.9204	18.9265	19.0317	19.6761	19.5595	19.4431	14.9601	14.7873	14.1182	14.1958	12.5241	15.3954	17.3603	17.3274	16.5637	16.2762	15.4014	12.1106	12.2758	11.0921	1.40538	1.42291	5.99345	5.4739	6.95467	5.21196	4.29858	4.30461	4.40987	5.05419	4.93766	4.82119	1.67174	5.88017	2.94058	4.33769	4.93768	3.56922	5.53418	5.50123	4.73755	4.45005	3.57529	4.2543	4.86821	TRUE	FALSE	FALSE	TRUE	FALSE	TRUE	TRUE	TRUE	TRUE	TRUE	TRUE	TRUE	TRUE	TRUE	TRUE	TRUE	TRUE	TRUE	TRUE	FALSE	FALSE	FALSE	-0.294631	1
RBM6	sp|P78332|RBM6_HUMAN	RBM6_HUMAN	HUMAN	RBM6 DEF3	A0A0D9RPK5_CHLSB	tr|A0A0D9RPK5|A0A0D9RPK5_CHLSB	CHLSB	RBM6	14.9548	14.7031	14.984	15.8621	14.5805	14.4786	14.4884	15.4691	15.1097	14.0106	15.6247	15.9077	17.1406	17.2828	17.2389	13.8681	13.9582	14.1175	18.2501	15.9246	9.9309	15.1464	11.0898	13.8318	13.7601	10.7033	13.3245	12.7996	12.1409	-0.0675297	-0.319323	-0.0383497	0.839763	-0.441871	-0.543793	0.029333	1.64344	1.92647	3.15936	3.30158	3.25768	2.32551	-0.0486338	-0.141734	1.19975	3.23954	-2.82409	2.39146	-1.66515	1.07681	1.00511	-2.0517	0.0100731	-0.69926	FALSE	FALSE	FALSE	FALSE	FALSE	TRUE	FALSE	FALSE	FALSE	FALSE	FALSE	FALSE	FALSE	FALSE	FALSE	FALSE	TRUE	TRUE	TRUE	FALSE	FALSE	FALSE	-0.449017	1
RBM8A	sp|Q9Y5S9|RBM8A_HUMAN	RBM8A_HUMAN	HUMAN	RBM8A RBM8 HSPC114 MDS014	A0A0D9S5W1_CHLSB	tr|A0A0D9S5W1|A0A0D9S5W1_CHLSB	CHLSB	RBM8A	12.7747	16.0591	18.927	19.4802	17.7729	14.7953	15.2822	13.9643	15.07	20.3016	19.8471	20.5346	21.4292	21.443	21.144	18.1008	17.0203	14.7879	19.8449	14.4778	11.2065	14.9474	16.1043	15.0553	13.4029	12.9034	10.8747	12.9773	12.48	-1.9974	1.287	4.15486	4.70804	3.00081	0.0231592	3.66529	3.21081	3.89827	4.79288	4.80666	4.50768	5.36712	2.57734	1.14815	3.59146	4.70241	-0.904175	2.8367	3.99364	2.94461	1.29221	0.792725	1.67652	1.97539	FALSE	FALSE	FALSE	FALSE	FALSE	TRUE	FALSE	FALSE	FALSE	TRUE	TRUE	TRUE	TRUE	TRUE	TRUE	TRUE	TRUE	TRUE	TRUE	FALSE	FALSE	FALSE	-0.712859	1
RBMS1	sp|P29558|RBMS1_HUMAN	RBMS1_HUMAN	HUMAN	RBMS1 C2orf12 MSSP MSSP1 SCR2	A0A0D9RT27_CHLSB	tr|A0A0D9RT27|A0A0D9RT27_CHLSB	CHLSB	RBMS1	14.4707	16.1196	19.9334	19.4068	20.7701	19.4037	14.9994	14.4762	13.7015	18.8647	14.8958	18.4687	18.7205	19.1848	18.6079	14.4711	14.3136	13.4226	18.5835	14.3156	14.9813	14.6442	15.8233	14.7172	14.4735	16.1382	11.6308	12.0149	12.7737	0.0782917	1.72724	5.54107	5.01447	6.37771	5.01129	4.79567	0.826719	4.39958	4.65143	5.11575	4.53879	4.26788	5.46782	2.44887	3.34066	4.76866	2.84146	2.5044	3.6835	2.5774	2.33365	3.99841	2.96982	3.00978	TRUE	FALSE	FALSE	FALSE	FALSE	TRUE	TRUE	FALSE	TRUE	TRUE	TRUE	TRUE	TRUE	TRUE	TRUE	TRUE	TRUE	TRUE	TRUE	FALSE	FALSE	FALSE	-1.46346	0.225982
RBMS2	sp|Q15434|RBMS2_HUMAN	RBMS2_HUMAN	HUMAN	RBMS2 SCR3	A0A0D9QYF8_CHLSB	tr|A0A0D9QYF8|A0A0D9QYF8_CHLSB	CHLSB	RBMS2	15.2515	16.119	17.7061	14.9306	13.4753	17.254	15.5167	14.0501	14.7823	15.211	16.5001	15.788	14.346	14.8803	14.7466	14.5372	14.3964	13.7331	17.1235	15.4871	14.8847	15.6138	16.2743	15.0996	16.266	15.7859	11.2762	12.5255	12.0639	0.468529	1.33602	2.92309	0.147604	-1.30775	2.47094	0.988769	2.27785	1.5657	0.123741	0.658038	0.524378	1.63644	0.436933	1.57588	1.61077	0.435386	2.92949	3.65865	4.31914	3.14435	4.31082	3.83074	3.76197	3.63576	FALSE	FALSE	FALSE	FALSE	FALSE	FALSE	FALSE	FALSE	FALSE	TRUE	FALSE	TRUE	TRUE	TRUE	TRUE	TRUE	TRUE	FALSE	TRUE	FALSE	TRUE	FALSE	0.507526	1
RBMX	sp|P38159|RBMX_HUMAN	RBMX_HUMAN	HUMAN	RBMX HNRPG RBMXP1	NA	NA	NA	NA	24.7133	18.3932	26.1699	26.7244	27.2836	25.4484	14.9683	14.9659	13.5062	24.4667	24.835	25.8316	26.2222	26.0916	26.1058	21.0531	21.0276	20.8081	25.9009	19.0717	NA	NA	NA	NA	NA	NA	NA	NA	NA	10.2332	3.9131	11.6898	12.2443	12.8034	10.9683	3.50373	3.87203	4.86866	5.25926	5.1286	5.14288	6.82924	12.0054	8.61201	4.08147	5.17691	NA	NA	NA	NA	NA	NA	NA	NA	TRUE	TRUE	FALSE	FALSE	FALSE	TRUE	TRUE	FALSE	TRUE	TRUE	TRUE	NA	NA	TRUE	NA	TRUE	TRUE	TRUE	TRUE	FALSE	FALSE	FALSE	-1.18578	0.584447
RBMXL1	sp|Q96E39|RMXL1_HUMAN	RMXL1_HUMAN	HUMAN	RBMXL1	NA	NA	NA	NA	15.1938	16.142	16.1625	16.9961	17.7313	16.1043	14.8874	14.7266	14.1784	13.7022	15.9223	14.8101	15.0152	15.1631	14.1007	15.6331	13.8401	15.7284	17.2936	13.8778	NA	NA	NA	NA	NA	NA	NA	NA	NA	0.59627	1.54454	1.56498	2.39863	3.13376	1.50685	-1.36505	0.855106	-0.257089	-0.0519723	0.095855	-0.966546	3.41579	2.34641	1.23526	-0.255678	-0.307554	NA	NA	NA	NA	NA	NA	NA	NA	FALSE	FALSE	FALSE	FALSE	FALSE	FALSE	FALSE	FALSE	FALSE	TRUE	TRUE	NA	NA	TRUE	NA	TRUE	FALSE	FALSE	TRUE	FALSE	FALSE	FALSE	0.168538	1
RBPMS	sp|Q93062|RBPMS_HUMAN	RBPMS_HUMAN	HUMAN	RBPMS HERMES	A0A0D9RTH8_CHLSB	tr|A0A0D9RTH8|A0A0D9RTH8_CHLSB	CHLSB	RBPMS	15.4291	13.5999	17.1876	16.9287	13.2467	17.5144	15.9762	15.0147	14.8168	19.4798	18.6613	19.045	20.5425	20.5404	19.9363	14.9011	13.8479	16.7346	15.6087	13.5904	13.2628	16.0114	17.5884	15.5795	16.0334	16.1	10.6388	11.2644	12.5881	0.159869	-1.66935	1.91833	1.65944	-2.02251	2.24514	4.31859	3.50006	3.88381	5.38126	5.37918	4.77513	2.01831	0.627358	0.136283	3.90082	5.17852	1.76568	4.51432	6.09132	4.08239	4.53626	4.60286	4.40717	4.12378	FALSE	FALSE	FALSE	FALSE	TRUE	TRUE	FALSE	FALSE	FALSE	FALSE	FALSE	TRUE	TRUE	FALSE	TRUE	TRUE	TRUE	TRUE	TRUE	FALSE	FALSE	FALSE	0.447608	1
RBPMS2	sp|Q6ZRY4|RBPS2_HUMAN	RBPS2_HUMAN	HUMAN	RBPMS2	NA	NA	NA	NA	12.393	14.9019	15.6208	16.2718	14.6027	15.3931	13.5445	12.0983	15.597	14.3326	13.7571	16.4299	16.971	16.4492	16.653	14.0392	13.1647	14.2767	15.7431	14.9299	NA	NA	NA	NA	NA	NA	NA	NA	NA	-1.35358	1.15534	1.87419	2.52522	0.856076	1.6465	0.505721	-0.0697901	2.60302	3.14409	2.62237	2.82611	0.813241	1.67593	0.55865	1.01298	2.86419	NA	NA	NA	NA	NA	NA	NA	NA	FALSE	FALSE	FALSE	FALSE	FALSE	FALSE	FALSE	FALSE	FALSE	FALSE	TRUE	NA	NA	TRUE	NA	TRUE	TRUE	TRUE	FALSE	FALSE	FALSE	FALSE	0.0661076	1
RC3H1	sp|Q5TC82|RC3H1_HUMAN	RC3H1_HUMAN	HUMAN	RC3H1 KIAA2025 RNF198	NA	NA	NA	NA	14.5732	13.77	14.0877	15.806	12.8823	15.3025	14.4287	15.6437	13.2784	16.9539	14.8801	18.109	14.1235	14.0424	14.9996	14.1692	13.4744	15.3648	14.1992	14.8033	NA	NA	NA	NA	NA	NA	NA	NA	NA	0.122983	-0.68028	-0.362568	1.3557	-1.56798	0.852231	2.61778	0.543988	3.77285	-0.212611	-0.29369	0.663442	-0.604064	0.213315	-0.306622	2.31154	0.0523803	NA	NA	NA	NA	NA	NA	NA	NA	FALSE	FALSE	FALSE	FALSE	FALSE	FALSE	FALSE	FALSE	FALSE	FALSE	FALSE	NA	NA	FALSE	NA	NA	TRUE	FALSE	FALSE	FALSE	FALSE	FALSE	0.660007	1
RCC1	sp|P18754|RCC1_HUMAN	RCC1_HUMAN	HUMAN	RCC1 CHC1	A0A0D9S810_CHLSB	tr|A0A0D9S810|A0A0D9S810_CHLSB	CHLSB	RCC1	13.8847	15.1492	18.2718	18.7046	18.9009	18.377	13.6336	13.8805	15.0439	15.5154	15.1191	14.8941	17.7985	18.5527	18.6647	14.0803	13.9597	14.75	18.7522	14.1887	14.9332	14.6063	14.4673	13.8661	14.3531	13.9297	12.1412	12.2024	12.322	-0.301335	0.963175	4.08575	4.51858	4.71492	4.19095	1.2521	0.855789	0.630788	3.53515	4.28933	4.40136	4.56354	4.47482	1.58253	0.912892	4.07528	2.71138	2.38444	2.24544	1.64427	2.13123	1.70787	1.82779	2.44708	FALSE	FALSE	FALSE	FALSE	FALSE	FALSE	FALSE	FALSE	FALSE	TRUE	TRUE	TRUE	TRUE	TRUE	TRUE	TRUE	FALSE	TRUE	TRUE	FALSE	FALSE	FALSE	0.881526	0.855603
RCC1L	sp|Q96I51|RCC1L_HUMAN	RCC1L_HUMAN	HUMAN	RCC1L WBSCR16	NA	NA	NA	NA	16.4135	14.4549	13.7894	16.4687	14.7012	15.0798	15.1238	15.2837	14.5518	18.7049	19.3015	18.6742	16.5389	14.5381	14.7673	20.6364	20.0802	20.5908	16.2785	14.3394	NA	NA	NA	NA	NA	NA	NA	NA	NA	1.42712	-0.531502	-1.19705	1.48227	-0.28519	0.0933811	-1.73094	-1.13428	-1.76155	-3.89689	-5.8977	-5.66848	1.93915	0.430155	-0.100478	-1.54226	-5.15436	NA	NA	NA	NA	NA	NA	NA	NA	FALSE	FALSE	FALSE	FALSE	FALSE	FALSE	FALSE	FALSE	FALSE	FALSE	FALSE	NA	NA	FALSE	NA	NA	FALSE	FALSE	TRUE	TRUE	FALSE	FALSE	-1.07268	0.75388
RCC2	sp|Q9P258|RCC2_HUMAN	RCC2_HUMAN	HUMAN	RCC2 KIAA1470 TD60	A0A0D9S8F2_CHLSB	tr|A0A0D9S8F2|A0A0D9S8F2_CHLSB	CHLSB	RCC2	16.045	15.2498	14.324	13.6669	15.1144	15.1895	14.5632	14.8131	13.5715	15.5493	14.7853	17.1788	17.9652	18.668	19.1081	13.4235	14.5677	14.1467	20.899	14.1997	11.4886	15.0703	14.5306	15.405	15.5815	14.7827	11.8631	11.838	12.427	1.72901	0.933797	0.00803698	-0.649037	0.798381	0.873558	1.5033	0.739289	3.13287	3.9192	4.62206	5.0621	6.69931	0.340967	0.890281	1.79182	4.53445	-0.554116	3.02758	2.48788	3.36233	3.53878	2.74003	3.21372	1.65378	FALSE	FALSE	FALSE	FALSE	FALSE	TRUE	FALSE	FALSE	FALSE	FALSE	FALSE	TRUE	TRUE	FALSE	TRUE	TRUE	TRUE	TRUE	TRUE	FALSE	FALSE	FALSE	0.740821	1
RCN2	sp|Q14257|RCN2_HUMAN	RCN2_HUMAN	HUMAN	RCN2 ERC55	NA	NA	NA	NA	13.6768	15.2778	15.5134	14.595	14.906	16.5691	13.5038	15.3639	13.9211	14.6616	16.1104	15.481	13.498	14.3017	14.0045	15.4001	14.8078	14.4336	16.0129	13.5514	NA	NA	NA	NA	NA	NA	NA	NA	NA	-0.586189	1.01481	1.25048	0.332071	0.643057	2.30617	-0.218836	1.22996	0.600481	-1.38251	-0.578755	-0.875985	2.46147	1.09377	0.559702	0.537201	-0.94575	NA	NA	NA	NA	NA	NA	NA	NA	FALSE	FALSE	FALSE	FALSE	FALSE	FALSE	FALSE	FALSE	FALSE	FALSE	TRUE	NA	NA	TRUE	NA	TRUE	FALSE	FALSE	TRUE	FALSE	FALSE	FALSE	0.524131	1
RCOR2	NA	NA	NA	NA	A0A0D9R3I3_CHLSB	tr|A0A0D9R3I3|A0A0D9R3I3_CHLSB	CHLSB	RCOR2	NA	NA	NA	NA	NA	NA	NA	NA	NA	NA	NA	NA	NA	NA	NA	NA	NA	NA	NA	NA	10.7451	16.2477	15.8206	12.9855	16.2145	14.7802	10.8128	12.9247	11.2721	NA	NA	NA	NA	NA	NA	NA	NA	NA	NA	NA	NA	NA	NA	NA	NA	NA	-0.924832	4.57781	4.15069	1.31563	4.54464	3.11029	2.99018	2.60122	FALSE	FALSE	FALSE	FALSE	FALSE	FALSE	FALSE	FALSE	FALSE	NA	NA	TRUE	TRUE	NA	TRUE	TRUE	NA	NA	NA	FALSE	FALSE	FALSE	-0.294582	1
RDH11	sp|Q8TC12|RDH11_HUMAN	RDH11_HUMAN	HUMAN	RDH11 ARSDR1 PSDR1 SDR7C1 CGI-82	NA	NA	NA	NA	15.6821	15.1072	15.2036	15.2556	15.2511	15.798	14.4776	13.4182	14.5589	16.9297	16.9632	17.036	16.2991	16.125	16.5498	16.0652	15.9702	13.6238	14.8018	14.3727	NA	NA	NA	NA	NA	NA	NA	NA	NA	1.53054	0.955699	1.052	1.10404	1.09953	1.64643	1.70998	1.74345	1.81622	1.0794	0.905272	1.33003	0.429097	1.28333	1.17941	1.75655	1.1049	NA	NA	NA	NA	NA	NA	NA	NA	FALSE	FALSE	FALSE	FALSE	FALSE	FALSE	FALSE	FALSE	FALSE	TRUE	TRUE	NA	NA	TRUE	NA	TRUE	TRUE	TRUE	FALSE	FALSE	FALSE	FALSE	0.519063	1
RDX	sp|P35241|RADI_HUMAN	RADI_HUMAN	HUMAN	RDX	NA	NA	NA	NA	13.5993	14.5536	13.3981	14.3006	14.7532	13.7556	14.4675	13.3639	15.7003	19.399	19.2245	19.656	19.4603	19.6963	19.1343	14.9274	14.9674	14.9827	19.7441	14.2213	NA	NA	NA	NA	NA	NA	NA	NA	NA	-0.911227	0.0430147	-1.11243	-0.209904	0.242677	-0.754938	4.43981	4.26537	4.69688	4.50113	4.73711	4.17519	5.52272	-0.240721	-0.660215	4.46735	4.47114	NA	NA	NA	NA	NA	NA	NA	NA	FALSE	FALSE	FALSE	FALSE	TRUE	TRUE	FALSE	FALSE	FALSE	FALSE	FALSE	NA	NA	FALSE	NA	NA	TRUE	TRUE	TRUE	FALSE	FALSE	TRUE	0.135941	1
RECQL	sp|P46063|RECQ1_HUMAN	RECQ1_HUMAN	HUMAN	RECQL RECQ1 RECQL1	A0A0D9R6J5_CHLSB	tr|A0A0D9R6J5|A0A0D9R6J5_CHLSB	CHLSB	RECQL	14.2927	14.6682	15.5567	14.1953	14.9705	14.4429	15.2073	14.6323	14.2951	15.316	16.6929	16.385	17.3857	17.1555	17.3852	13.443	14.9722	13.6426	17.7313	13.8974	12.0123	9.6353	10.7758	9.86822	10.3473	10.944	11.8601	12.9397	11.5849	-0.418816	-0.0433992	0.845115	-0.516221	0.258892	-0.268661	1.2967	2.67368	2.36578	3.36649	3.13626	3.3659	3.83393	-0.17533	0.127633	2.11205	3.28955	-0.115893	-2.49292	-1.35247	-2.26	-1.78093	-1.18419	-1.74171	-1.32043	FALSE	FALSE	FALSE	FALSE	FALSE	TRUE	FALSE	FALSE	FALSE	FALSE	FALSE	FALSE	FALSE	FALSE	FALSE	FALSE	TRUE	TRUE	TRUE	FALSE	FALSE	FALSE	0.165546	1
REEP6	sp|Q96HR9|REEP6_HUMAN	REEP6_HUMAN	HUMAN	REEP6 C19orf32 DP1L1	NA	NA	NA	NA	15.3818	16.2308	14.882	15.6334	14.0513	16.5082	13.3035	13.7522	13.263	15.6368	14.3202	15.4286	13.5044	14.3525	14.3322	15.5609	13.8708	14.8217	13.9758	13.8046	NA	NA	NA	NA	NA	NA	NA	NA	NA	1.94218	2.79121	1.44238	2.1938	0.611695	3.06866	0.885709	-0.430869	0.67753	-1.24667	-0.398575	-0.418869	0.171187	1.95805	2.05859	0.377457	-0.688038	NA	NA	NA	NA	NA	NA	NA	NA	FALSE	FALSE	FALSE	FALSE	FALSE	FALSE	FALSE	FALSE	FALSE	TRUE	TRUE	NA	NA	TRUE	NA	TRUE	FALSE	FALSE	FALSE	FALSE	FALSE	TRUE	0.155209	1
REXO2	sp|Q9Y3B8|ORN_HUMAN	ORN_HUMAN	HUMAN	REXO2 SFN SMFN CGI-114	NA	NA	NA	NA	13.7297	15.7476	15.0232	15.7731	14.0572	13.7356	14.7423	15.2117	15.2244	15.5865	14.9713	15.3563	15.2796	14.1385	15.7312	16.84	16.2973	15.784	15.7629	14.4378	NA	NA	NA	NA	NA	NA	NA	NA	NA	-1.32975	0.688139	-0.0362349	0.713612	-1.00229	-1.32388	-0.720585	-1.33578	-0.950797	-1.02752	-2.16864	-0.575898	1.32509	-0.537519	-0.225947	-1.00239	-1.25736	NA	NA	NA	NA	NA	NA	NA	NA	FALSE	FALSE	FALSE	FALSE	FALSE	FALSE	FALSE	FALSE	FALSE	FALSE	FALSE	NA	NA	FALSE	NA	NA	FALSE	FALSE	TRUE	TRUE	FALSE	FALSE	1.07247	0.864882
RFC2	sp|P35250|RFC2_HUMAN	RFC2_HUMAN	HUMAN	RFC2	A0A0D9S024_CHLSB	tr|A0A0D9S024|A0A0D9S024_CHLSB	CHLSB	RFC2	13.8701	14.2058	15.5315	15.9996	15.4181	14.6757	15.3689	15.5165	13.3281	14.9298	15.4106	15.1311	15.7606	15.7048	16.472	15.1452	14.5055	14.3037	15.0697	14.4838	11.6055	12.0686	12.6107	12.9182	12.8228	12.2216	13.4803	12.0059	12.0154	-0.867763	-0.532088	0.793609	1.26173	0.680296	-0.0621456	0.27838	0.75911	0.479681	1.1092	1.05335	1.82053	0.58586	0.626626	-0.202081	0.505724	1.32769	-0.895046	-0.431904	0.110188	0.417697	0.322316	-0.278957	0.153686	-0.405587	FALSE	FALSE	FALSE	FALSE	FALSE	FALSE	FALSE	FALSE	FALSE	FALSE	FALSE	FALSE	FALSE	FALSE	FALSE	FALSE	FALSE	TRUE	FALSE	FALSE	FALSE	FALSE	-0.365719	1
RFC3	sp|P40938|RFC3_HUMAN	RFC3_HUMAN	HUMAN	RFC3	NA	NA	NA	NA	13.5562	14.3589	14.28	14.6904	14.4335	14.6069	15.7671	14.4881	15.0488	14.8385	15.7555	14.1687	18.03	17.4338	17.3702	14.6159	14.6151	14.912	13.6304	14.0701	NA	NA	NA	NA	NA	NA	NA	NA	NA	-1.54517	-0.742449	-0.821344	-0.410921	-0.667797	-0.494412	0.124173	1.04116	-0.545641	3.31567	2.71948	2.65584	-0.439712	-0.524377	-1.03632	0.206563	2.897	NA	NA	NA	NA	NA	NA	NA	NA	FALSE	FALSE	FALSE	FALSE	FALSE	TRUE	FALSE	FALSE	FALSE	FALSE	FALSE	NA	NA	FALSE	NA	NA	FALSE	TRUE	FALSE	FALSE	FALSE	FALSE	-1.18702	0.633093
RFC4	sp|P35249|RFC4_HUMAN	RFC4_HUMAN	HUMAN	RFC4	NA	NA	NA	NA	14.8145	14.9172	13.2411	14.0669	14.5137	16.4454	14.6849	11.7079	16.0729	15.8418	14.7117	15.3277	17.2351	14.8986	16.9065	15.8873	14.1826	14.824	13.7691	14.0329	NA	NA	NA	NA	NA	NA	NA	NA	NA	0.659272	0.761924	-0.914142	-0.0882972	0.358442	2.29017	0.877141	-0.252945	0.36301	2.27045	-0.0660424	1.94189	-0.263836	0.853437	0.169018	0.329069	1.3821	NA	NA	NA	NA	NA	NA	NA	NA	FALSE	FALSE	FALSE	FALSE	FALSE	FALSE	FALSE	FALSE	FALSE	FALSE	FALSE	NA	NA	FALSE	NA	NA	FALSE	TRUE	FALSE	FALSE	FALSE	FALSE	-0.572948	1
RHOA	sp|P61586|RHOA_HUMAN	RHOA_HUMAN	HUMAN	RHOA ARH12 ARHA RHO12	A0A0D9RRD7_CHLSB	tr|A0A0D9RRD7|A0A0D9RRD7_CHLSB;tr|A0A0D9S6D4|A0A0D9S6D4_CHLSB	CHLSB	RHOA	15.4901	14.9385	14.4521	19.2372	15.8165	16.5779	14.6069	14.3805	13.9668	14.7347	15.7028	15.3816	16.0438	14.241	15.9502	14.7224	13.3177	14.6161	14.9419	13.4847	12.7011	9.47195	9.29424	10.4518	9.96758	13.0527	11.5881	11.9848	11.926	1.17206	0.620487	0.134051	4.9192	1.49843	2.25987	0.515906	1.48408	1.16283	1.82507	0.0222036	1.73147	1.45726	2.8925	0.642199	1.05427	1.19291	0.868178	-2.361	-2.53872	-1.38114	-1.86538	1.21973	-0.675597	-1.34385	FALSE	FALSE	FALSE	FALSE	FALSE	FALSE	FALSE	FALSE	FALSE	FALSE	TRUE	FALSE	FALSE	TRUE	FALSE	TRUE	TRUE	TRUE	TRUE	FALSE	FALSE	TRUE	0.104923	1
RHOC	sp|P08134|RHOC_HUMAN	RHOC_HUMAN	HUMAN	RHOC ARH9 ARHC	NA	NA	NA	NA	15.8791	15.045	15.8547	17.6663	13.9996	15.839	14.5865	12.2539	13.3539	15.9897	15.4754	16.0403	15.7051	13.8868	15.8389	15.0786	14.3646	13.8589	15.2749	14.3865	NA	NA	NA	NA	NA	NA	NA	NA	NA	2.481	1.64693	2.4566	4.26818	0.601472	2.44092	1.55559	1.04137	1.60626	1.27106	-0.547282	1.4048	0.888341	2.43686	2.19484	1.40107	0.709523	NA	NA	NA	NA	NA	NA	NA	NA	FALSE	FALSE	FALSE	FALSE	FALSE	FALSE	FALSE	FALSE	FALSE	TRUE	TRUE	NA	NA	TRUE	NA	TRUE	TRUE	FALSE	FALSE	FALSE	FALSE	FALSE	-0.386079	1
RIPOR1	sp|Q6ZS17|RIPR1_HUMAN	RIPR1_HUMAN	HUMAN	RIPOR1 FAM65A KIAA1930	A0A0D9QV80_CHLSB	tr|A0A0D9QV80|A0A0D9QV80_CHLSB	CHLSB	RIPOR1	17.8369	15.2012	14.2565	13.8501	15.164	17.1279	14.0108	15.0087	14.1161	14.2135	14.7328	15.6832	16.1083	15.0634	13.4307	14.2829	14.2682	13.6663	14.7886	11.4689	11.2269	14.4061	10.7406	14.0966	12.09	10.7935	11.9979	12.2337	10.4073	3.45834	0.822655	-0.122039	-0.528406	0.785466	2.74933	0.141027	0.660287	1.61074	2.03578	0.99096	-0.641775	3.31972	1.00213	1.38632	0.804018	0.794988	-0.319385	2.85987	-0.805687	2.55036	0.543707	-0.75275	0.780439	0.578264	FALSE	FALSE	FALSE	FALSE	FALSE	FALSE	FALSE	FALSE	FALSE	TRUE	TRUE	FALSE	FALSE	TRUE	FALSE	TRUE	FALSE	FALSE	TRUE	FALSE	FALSE	FALSE	-0.0261122	1
RNF20	NA	NA	NA	NA	A0A0D9RFP4_CHLSB	tr|A0A0D9RFP4|A0A0D9RFP4_CHLSB	CHLSB	RNF20	NA	NA	NA	NA	NA	NA	NA	NA	NA	NA	NA	NA	NA	NA	NA	NA	NA	NA	NA	NA	11.4236	14.0078	13.8803	11.7647	12.8781	10.3815	12.5354	12.108	12.1131	NA	NA	NA	NA	NA	NA	NA	NA	NA	NA	NA	NA	NA	NA	NA	NA	NA	-0.82853	1.75568	1.62821	-0.487428	0.625912	-1.87062	-0.577378	0.851785	FALSE	FALSE	FALSE	FALSE	FALSE	FALSE	FALSE	FALSE	FALSE	NA	NA	FALSE	FALSE	NA	FALSE	NA	NA	NA	NA	FALSE	FALSE	FALSE	-2.20758	0.00202678
RNF213	NA	NA	NA	NA	A0A0D9S4D0_CHLSB	tr|A0A0D9S4D0|A0A0D9S4D0_CHLSB	CHLSB	RNF213	NA	NA	NA	NA	NA	NA	NA	NA	NA	NA	NA	NA	NA	NA	NA	NA	NA	NA	NA	NA	17.0732	16.2169	16.5271	16.9722	16.3552	16.3381	12.1684	12.69	12.8012	NA	NA	NA	NA	NA	NA	NA	NA	NA	NA	NA	NA	NA	NA	NA	NA	NA	4.51997	3.66367	3.97387	4.419	3.80204	3.78492	4.00199	4.0525	FALSE	FALSE	TRUE	TRUE	FALSE	FALSE	FALSE	TRUE	TRUE	NA	NA	TRUE	TRUE	NA	TRUE	TRUE	NA	NA	NA	FALSE	FALSE	FALSE	-0.525587	0.869365
RNF214	sp|Q8ND24|RN214_HUMAN	RN214_HUMAN	HUMAN	RNF214	NA	NA	NA	NA	13.425	15.3525	14.4607	15.0628	12.967	14.6572	13.1691	14.3425	17.0425	15.2758	15.7141	15.6464	14.9403	13.8109	14.9666	13.7609	14.3304	12.5326	14.3008	13.0153	NA	NA	NA	NA	NA	NA	NA	NA	NA	-1.42638	0.501144	-0.390604	0.211414	-1.88438	-0.194173	1.73448	2.17274	2.10508	1.39893	0.269539	1.42526	1.2854	-0.622381	-0.438614	2.0041	1.03124	NA	NA	NA	NA	NA	NA	NA	NA	FALSE	FALSE	FALSE	FALSE	FALSE	FALSE	FALSE	FALSE	FALSE	FALSE	FALSE	NA	NA	FALSE	NA	NA	TRUE	TRUE	TRUE	FALSE	FALSE	FALSE	0.666754	1
RNH1	sp|P13489|RINI_HUMAN	RINI_HUMAN	HUMAN	RNH1 PRI RNH	A0A0D9RF66_CHLSB	tr|A0A0D9RF66|A0A0D9RF66_CHLSB	CHLSB	RNH1	18.713	13.9441	17.8763	19.535	19.2115	20.881	13.6877	15.4477	17.7612	19.51	19.309	19.2585	19.8262	20.1393	19.7442	21.9731	19.7505	19.688	19.2612	13.1597	15.366	17.406	18.1658	17.8979	17.9113	18.2665	13.345	12.7486	11.7918	3.08084	-1.68811	2.24408	3.90283	3.5793	5.24879	-0.960542	-1.1615	-1.21197	-0.644283	-0.331181	-0.726328	6.10157	4.24364	1.21227	-1.11134	-0.567264	2.73753	4.77751	5.53732	5.26946	5.28286	5.63802	5.39678	4.35078	FALSE	FALSE	TRUE	TRUE	FALSE	FALSE	FALSE	TRUE	TRUE	TRUE	TRUE	TRUE	TRUE	TRUE	TRUE	TRUE	FALSE	FALSE	TRUE	FALSE	FALSE	FALSE	-0.235803	1
RNMT	sp|O43148|MCES_HUMAN	MCES_HUMAN	HUMAN	RNMT KIAA0398	A0A0D9RY29_CHLSB	tr|A0A0D9RY29|A0A0D9RY29_CHLSB	CHLSB	RNMT	15.1085	16.2374	19.8528	19.3072	20.9271	17.8004	13.9171	18.3995	13.5341	18.3828	14.7676	18.2333	20.0607	19.9847	19.753	13.0309	14.3313	15.2896	21.0048	14.1272	13.7928	15.8162	16.0971	16.2093	16.9931	13.9662	10.9086	13.1146	12.3632	-0.175102	0.953775	4.56915	4.02361	5.64348	2.51677	4.16549	0.550387	4.01606	5.8434	5.76742	5.53574	6.87754	4.06129	1.78261	2.91065	5.71552	1.664	3.68744	3.96835	4.08055	4.86434	1.83744	3.59411	3.1066	FALSE	FALSE	FALSE	FALSE	FALSE	TRUE	FALSE	FALSE	FALSE	TRUE	TRUE	TRUE	TRUE	TRUE	TRUE	TRUE	TRUE	TRUE	TRUE	FALSE	FALSE	FALSE	-0.729815	1
RNPS1	sp|Q15287|RNPS1_HUMAN	RNPS1_HUMAN	HUMAN	RNPS1 LDC2	NA	NA	NA	NA	15.0718	15.3338	18.3784	18.6125	18.5736	14.6942	13.7784	14.6749	14.6438	17.9082	17.9406	18.2813	20.0993	19.8845	20.0007	14.3612	14.87	14.0299	19.0083	13.4433	NA	NA	NA	NA	NA	NA	NA	NA	NA	0.706113	0.968039	4.01263	4.24673	4.20787	0.328467	3.48783	3.52025	3.86095	5.67896	5.4641	5.58037	5.56503	2.92769	1.89559	3.62301	5.57448	NA	NA	NA	NA	NA	NA	NA	NA	FALSE	FALSE	FALSE	FALSE	FALSE	TRUE	FALSE	FALSE	FALSE	TRUE	TRUE	NA	NA	TRUE	NA	TRUE	TRUE	TRUE	TRUE	FALSE	FALSE	FALSE	-0.809176	1
RO60	sp|P10155|RO60_HUMAN	RO60_HUMAN	HUMAN	RO60 SSA2 TROVE2	A0A0D9RLS2_CHLSB	tr|A0A0D9RLS2|A0A0D9RLS2_CHLSB	CHLSB	RO60	14.0799	16.0391	15.5719	13.8194	14.231	14.665	14.7826	15.1804	14.5639	14.9316	13.8373	16.7361	15.3023	15.2229	16.8839	12.6592	14.7276	14.3349	14.6877	14.8341	12.0537	11.6469	11.0384	12.6469	12.3661	13.5916	12.6274	10.2946	11.5497	-0.762372	1.19681	0.72963	-1.02293	-0.611335	-0.17732	1.02441	-0.0699562	2.82885	1.39508	1.31571	2.97669	-0.146404	-0.603861	0.388024	1.2611	1.89583	0.563125	0.156367	-0.452181	1.15632	0.875525	2.10109	1.37764	0.0891038	FALSE	FALSE	FALSE	FALSE	FALSE	FALSE	FALSE	FALSE	FALSE	FALSE	FALSE	FALSE	TRUE	FALSE	TRUE	TRUE	TRUE	TRUE	FALSE	FALSE	FALSE	FALSE	0.69081	0.969459
ROCK1	sp|Q13464|ROCK1_HUMAN	ROCK1_HUMAN	HUMAN	ROCK1	NA	NA	NA	NA	13.9777	15.601	14.081	16.3583	14.6103	14.1139	14.8972	14.5234	13.871	19.7189	20.0346	19.1337	20.7917	20.5734	13.7043	13.1758	15.6027	14.3269	14.5078	15.3466	NA	NA	NA	NA	NA	NA	NA	NA	NA	-0.452858	1.17045	-0.349533	1.92774	0.179749	-0.316633	5.35041	5.66609	4.76526	6.42323	6.20492	-0.664169	-0.838826	0.596953	0.122687	5.26059	3.98799	NA	NA	NA	NA	NA	NA	NA	NA	FALSE	FALSE	FALSE	FALSE	FALSE	FALSE	FALSE	FALSE	FALSE	FALSE	FALSE	NA	NA	FALSE	NA	NA	TRUE	TRUE	FALSE	FALSE	FALSE	FALSE	-0.756927	1
RPA1	sp|P27694|RFA1_HUMAN	RFA1_HUMAN	HUMAN	RPA1 REPA1 RPA70	A0A0D9RMZ0_CHLSB	tr|A0A0D9RMZ0|A0A0D9RMZ0_CHLSB	CHLSB	RPA1	14.3691	13.2574	14.452	13.3924	12.1454	14.6578	13.5158	14.9236	19.242	15.744	14.9104	16.6874	19.5623	20.1191	20.2205	14.2158	13.8397	12.8911	18.8035	12.7718	9.71262	16.6321	16.7095	14.9406	16.1747	10.7829	11.6685	12.076	12.2008	-1.52468	-2.63643	-1.44183	-2.50137	-3.74842	-1.23605	2.09511	1.26153	3.03858	5.91348	6.47023	6.57161	6.03168	-2.49528	-1.86765	2.13174	6.31844	-2.26917	4.65033	4.72776	2.95885	4.19287	-1.19889	1.98428	2.36964	FALSE	FALSE	FALSE	FALSE	FALSE	TRUE	FALSE	FALSE	FALSE	FALSE	FALSE	TRUE	TRUE	FALSE	TRUE	TRUE	TRUE	TRUE	TRUE	FALSE	FALSE	FALSE	-0.503753	1
RPA2	sp|P15927|RFA2_HUMAN	RFA2_HUMAN	HUMAN	RPA2 REPA2 RPA32 RPA34	NA	NA	NA	NA	13.9164	15.0078	15.8078	13.7967	14.9483	15.2122	13.7982	15.1574	13.7231	15.1357	14.5017	15.7654	16.4337	16.5482	16.3034	15.2336	14.6906	14.719	14.8982	13.7698	NA	NA	NA	NA	NA	NA	NA	NA	NA	-0.309791	0.78156	1.58154	-0.429508	0.722064	0.985935	0.254679	-0.379338	0.884338	1.55263	1.66711	1.42232	1.12834	0.426164	0.684435	0.253226	1.54735	NA	NA	NA	NA	NA	NA	NA	NA	FALSE	FALSE	FALSE	FALSE	FALSE	FALSE	FALSE	FALSE	FALSE	FALSE	FALSE	NA	NA	FALSE	NA	NA	FALSE	TRUE	TRUE	FALSE	FALSE	FALSE	0.720018	1
RPL10	sp|P27635|RL10_HUMAN;sp|Q96L21|RL10L_HUMAN	RL10_HUMAN	HUMAN	RPL10 DXS648E QM	NA	NA	NA	NA	18.343	17.267	16.8051	18.7787	15.0789	17.0071	13.0369	17.5329	13.1569	18.4202	17.3924	17.3677	20.1202	19.4685	19.0431	14.0746	14.591	14.186	20.8965	14.9066	NA	NA	NA	NA	NA	NA	NA	NA	NA	3.76745	2.69142	2.22952	4.20314	0.503281	2.43152	4.13628	3.1085	3.0838	5.83634	5.18457	4.75919	5.9899	2.37932	2.89613	3.44286	5.26003	NA	NA	NA	NA	NA	NA	NA	NA	FALSE	FALSE	FALSE	FALSE	TRUE	TRUE	FALSE	FALSE	FALSE	TRUE	TRUE	NA	NA	TRUE	NA	TRUE	TRUE	TRUE	TRUE	FALSE	FALSE	FALSE	-0.964999	0.898411
RPL10A	sp|P62906|RL10A_HUMAN	RL10A_HUMAN	HUMAN	RPL10A NEDD6	A0A0D9RC78_CHLSB	tr|A0A0D9RC78|A0A0D9RC78_CHLSB;tr|A0A0D9SDL3|A0A0D9SDL3_CHLSB	CHLSB	RPL10A	19.3021	19.4852	19.2349	21.2084	18.9321	20.7607	18.4496	18.0583	15.1165	20.1893	19.8436	20.0985	20.5131	20.3793	20.296	14.1228	13.5205	13.2308	21.7634	20.065	15.7764	14.6221	15.8733	14.4487	13.965	16.4045	13.0081	14.5615	13.2832	2.09398	2.27707	2.02676	4.00029	1.72396	3.55256	6.56461	6.21887	6.47385	6.88838	6.75462	6.67134	1.69836	3.09227	2.13261	6.41911	6.77144	2.1588	1.0045	2.25572	0.831092	0.347368	2.7869	1.32179	1.80634	FALSE	FALSE	FALSE	FALSE	TRUE	TRUE	FALSE	FALSE	FALSE	TRUE	TRUE	TRUE	TRUE	TRUE	TRUE	TRUE	TRUE	TRUE	TRUE	FALSE	FALSE	FALSE	0.27513	1
RPL11	sp|P62913|RL11_HUMAN	RL11_HUMAN	HUMAN	RPL11	NA	NA	NA	NA	21.0965	18.8802	16.4402	21.1548	18.283	20.062	18.0874	18.0576	18.397	21.5388	20.6945	21.188	21.4603	21.2006	21.3984	15.0849	14.013	16.421	21.0463	19.3439	NA	NA	NA	NA	NA	NA	NA	NA	NA	2.91585	0.699471	-1.74053	2.97411	0.102272	1.88127	6.36581	5.52151	6.01508	6.28733	6.02764	6.22542	1.70232	1.65255	0.624931	5.96747	6.18013	NA	NA	NA	NA	NA	NA	NA	NA	FALSE	FALSE	FALSE	FALSE	TRUE	TRUE	FALSE	FALSE	FALSE	FALSE	TRUE	NA	NA	TRUE	NA	TRUE	TRUE	TRUE	TRUE	FALSE	FALSE	FALSE	-0.051061	1
RPL12	sp|P30050|RL12_HUMAN	RL12_HUMAN	HUMAN	RPL12	NA	NA	NA	NA	19.2695	18.856	18.6158	21.3157	17.5501	18.9903	14.1964	13.5495	17.6221	19.4063	19.2986	19.029	19.5178	19.357	19.609	17.0706	17.3912	13.1558	19.8757	19.4805	NA	NA	NA	NA	NA	NA	NA	NA	NA	4.14686	3.73328	3.49315	6.19305	2.42747	3.86764	3.53373	3.42603	3.15649	3.64527	3.48443	3.7365	0.395278	4.16272	3.7911	3.37209	3.62207	NA	NA	NA	NA	NA	NA	NA	NA	FALSE	FALSE	FALSE	FALSE	FALSE	TRUE	FALSE	FALSE	FALSE	TRUE	TRUE	NA	NA	TRUE	NA	TRUE	TRUE	TRUE	FALSE	FALSE	FALSE	FALSE	-0.590761	1
RPL13	sp|P26373|RL13_HUMAN	RL13_HUMAN	HUMAN	RPL13 BBC1 OK/SW-cl.46	NA	NA	NA	NA	17.5394	19.2142	19.5463	21.6428	20.4219	20.5921	13.1929	14.3366	18.3656	21.2809	21.0699	21.6483	22.2361	21.1299	21.5287	15.0304	14.3257	15.3848	20.9753	16.7758	NA	NA	NA	NA	NA	NA	NA	NA	NA	2.2411	3.9159	4.248	6.34443	5.1236	5.2938	6.36725	6.15623	6.73462	7.32248	6.21631	6.61506	4.19949	5.58728	3.46833	6.41937	6.71795	NA	NA	NA	NA	NA	NA	NA	NA	TRUE	FALSE	FALSE	FALSE	TRUE	TRUE	TRUE	FALSE	TRUE	TRUE	TRUE	NA	NA	TRUE	NA	TRUE	TRUE	TRUE	TRUE	FALSE	TRUE	FALSE	-0.119576	1
RPL13A	sp|P40429|RL13A_HUMAN;sp|Q6NVV1|R13P3_HUMAN	RL13A_HUMAN	HUMAN	RPL13A	NA	NA	NA	NA	18.8291	18.8932	18.9142	21.1651	17.9654	19.1624	14.4104	13.8697	17.3884	17.3726	17.3737	14.8418	17.8595	18.0477	17.4082	15.2114	15.3943	14.3772	19.8966	17.1371	NA	NA	NA	NA	NA	NA	NA	NA	NA	3.60628	3.67036	3.69142	5.94227	2.74257	3.93959	2.37835	2.37945	-0.152437	2.86523	3.05344	2.41395	2.7595	4.20814	3.65602	1.53512	2.77754	NA	NA	NA	NA	NA	NA	NA	NA	FALSE	FALSE	FALSE	FALSE	FALSE	TRUE	FALSE	FALSE	FALSE	TRUE	TRUE	NA	NA	TRUE	NA	TRUE	TRUE	TRUE	TRUE	FALSE	FALSE	FALSE	-0.592258	1
RPL14	sp|P50914|RL14_HUMAN	RL14_HUMAN	HUMAN	RPL14	NA	NA	NA	NA	17.9218	20.6634	19.5597	20.0328	17.8038	19.2385	15.2046	18.615	18.7189	19.6137	19.3535	19.3367	19.874	19.6477	19.5983	13.8297	15.0498	13.282	20.4355	14.8728	NA	NA	NA	NA	NA	NA	NA	NA	NA	0.409023	3.15054	2.04692	2.52	0.290972	1.72571	5.55986	5.29973	5.28288	5.82014	5.59386	5.54444	5.5627	1.51223	1.86883	5.38082	5.65281	NA	NA	NA	NA	NA	NA	NA	NA	FALSE	FALSE	FALSE	FALSE	TRUE	TRUE	FALSE	FALSE	FALSE	TRUE	TRUE	NA	NA	TRUE	NA	TRUE	TRUE	TRUE	TRUE	FALSE	FALSE	FALSE	-0.748918	1
RPL15	sp|P61313|RL15_HUMAN	RL15_HUMAN	HUMAN	RPL15 EC45 TCBAP0781	A0A0D9RBM0_CHLSB	tr|A0A0D9RBM0|A0A0D9RBM0_CHLSB	CHLSB	RPL15	20.0832	20.3634	20.8243	20.027	20.532	18.5516	15.3362	15.4713	15.919	20.2396	20.5314	20.8589	21.0425	20.6134	21.4662	15.7389	17.4604	18.153	20.4017	18.3125	10.8677	16.3394	16.2042	13.7341	15.6215	13.5636	16.2567	16.9175	12.9318	4.50766	4.78785	5.24881	4.45152	4.95652	2.97611	3.12216	3.41394	3.74151	3.92504	3.496	4.3488	2.08919	4.12805	4.84811	3.42587	3.92328	-4.50094	0.970715	0.835505	-1.63459	0.252872	-1.80511	-1.06228	-0.898241	TRUE	TRUE	FALSE	FALSE	TRUE	TRUE	TRUE	FALSE	TRUE	TRUE	TRUE	FALSE	FALSE	TRUE	FALSE	TRUE	TRUE	TRUE	TRUE	FALSE	TRUE	FALSE	0.753162	0.892302
RPL17	sp|P18621|RL17_HUMAN	RL17_HUMAN	HUMAN	RPL17	NA	NA	NA	NA	14.0674	15.9238	14.5887	14.7596	14.6435	14.5312	13.2851	14.7862	13.9851	17.8356	18.5065	15.0494	18.7409	18.9832	18.4005	13.8042	14.4126	14.4109	19.3251	14.0848	NA	NA	NA	NA	NA	NA	NA	NA	NA	0.0486076	1.90502	0.569927	0.740861	0.62474	0.512391	3.62635	4.29725	0.840178	4.53163	4.77396	4.19121	5.24032	0.625998	0.841186	2.92126	4.49893	NA	NA	NA	NA	NA	NA	NA	NA	FALSE	FALSE	FALSE	FALSE	FALSE	FALSE	FALSE	FALSE	FALSE	FALSE	FALSE	NA	NA	FALSE	NA	NA	TRUE	TRUE	TRUE	FALSE	FALSE	FALSE	-0.168245	1
RPL18	sp|Q07020|RL18_HUMAN	RL18_HUMAN	HUMAN	RPL18	NA	NA	NA	NA	21.4871	21.3302	19.5001	20.7054	18.8711	19.4597	15.8665	20.1512	20.3079	19.1123	19.3138	19.9257	20.3791	18.5895	19.7489	13.8192	13.4518	14.7365	19.6043	19.1756	NA	NA	NA	NA	NA	NA	NA	NA	NA	2.71193	2.55503	0.724965	1.93023	0.0959498	0.684558	5.10975	5.31135	5.92324	6.37659	4.58702	5.74636	0.428689	0.903581	1.99731	5.44811	5.56999	NA	NA	NA	NA	NA	NA	NA	NA	FALSE	FALSE	FALSE	FALSE	TRUE	TRUE	FALSE	FALSE	FALSE	TRUE	FALSE	NA	NA	TRUE	NA	TRUE	TRUE	TRUE	FALSE	FALSE	FALSE	FALSE	NA	NA
RPL18A	sp|Q02543|RL18A_HUMAN	RL18A_HUMAN	HUMAN	RPL18A	NA	NA	NA	NA	15.4151	15.9034	17.2442	19.8296	17.2046	18.0283	14.5591	17.7449	17.9635	14.6075	14.2011	14.4481	14.4187	14.868	14.2785	14.34	13.8435	14.9839	18.2649	14.0712	NA	NA	NA	NA	NA	NA	NA	NA	NA	-1.34074	-0.852443	0.488413	3.07381	0.448751	1.2725	0.218326	-0.188087	0.0589689	0.0295871	0.478908	-0.110647	4.19366	1.59835	-0.568258	0.0297359	0.132616	NA	NA	NA	NA	NA	NA	NA	NA	FALSE	FALSE	FALSE	FALSE	FALSE	FALSE	FALSE	FALSE	FALSE	FALSE	TRUE	NA	NA	TRUE	NA	TRUE	FALSE	FALSE	TRUE	FALSE	FALSE	FALSE	0.0281065	1
RPL19	sp|P84098|RL19_HUMAN	RL19_HUMAN	HUMAN	RPL19	NA	NA	NA	NA	18.9668	18.3532	18.5178	20.0475	17.7566	19.2428	16.5299	14.2836	17.3191	20.4197	20.8312	20.0352	21.0493	19.6325	20.7868	14.5781	15.3914	16.1261	19.5797	19.3067	NA	NA	NA	NA	NA	NA	NA	NA	NA	2.92263	2.309	2.47357	4.00334	1.71236	3.19862	5.05446	5.466	4.67002	5.68412	4.26729	5.42155	0.272996	2.97144	2.5684	5.06349	5.12432	NA	NA	NA	NA	NA	NA	NA	NA	FALSE	FALSE	FALSE	FALSE	TRUE	TRUE	FALSE	FALSE	FALSE	TRUE	TRUE	NA	NA	TRUE	NA	TRUE	TRUE	TRUE	FALSE	FALSE	FALSE	FALSE	0.526654	1
RPL21	sp|P46778|RL21_HUMAN	RL21_HUMAN	HUMAN	RPL21	NA	NA	NA	NA	16.4597	15.0321	14.4391	16.5821	14.0875	14.6939	14.4586	14.0105	14.0504	16.8953	17.1299	14.4868	16.9393	17.1082	17.3324	14.1612	15.2669	13.9193	13.9168	13.5809	NA	NA	NA	NA	NA	NA	NA	NA	NA	2.28649	0.858888	0.265886	2.40894	-0.0856647	0.520754	2.44619	2.68074	0.0376393	2.49013	2.65905	2.88322	0.335898	0.948009	1.13709	1.72152	2.67747	NA	NA	NA	NA	NA	NA	NA	NA	FALSE	FALSE	FALSE	FALSE	FALSE	FALSE	FALSE	FALSE	FALSE	TRUE	FALSE	NA	NA	TRUE	NA	TRUE	TRUE	TRUE	FALSE	FALSE	FALSE	FALSE	-0.270283	1
RPL22	sp|P35268|RL22_HUMAN	RL22_HUMAN	HUMAN	RPL22	NA	NA	NA	NA	20.3515	19.4704	20.8808	21.8557	19.4962	20.7764	19.1398	18.52	18.7717	20.6805	20.338	20.6032	20.1265	20.6685	20.5809	16.8608	12.638	14.6978	20.3468	18.3276	NA	NA	NA	NA	NA	NA	NA	NA	NA	1.54104	0.659941	2.07026	3.0452	0.685707	1.96585	5.94834	5.60579	5.87101	5.39433	5.93627	5.84865	2.01919	1.89892	1.42375	5.80838	5.72642	NA	NA	NA	NA	NA	NA	NA	NA	FALSE	FALSE	FALSE	FALSE	TRUE	TRUE	FALSE	FALSE	FALSE	TRUE	TRUE	NA	NA	TRUE	NA	TRUE	TRUE	TRUE	TRUE	FALSE	FALSE	FALSE	-1.15847	0.567165
RPL23	sp|P62829|RL23_HUMAN	RL23_HUMAN	HUMAN	RPL23	NA	NA	NA	NA	16.1882	15.2622	15.1209	15.0087	14.8996	14.768	15.7103	12.9551	14.504	17.593	17.2268	17.7955	17.8517	17.725	17.7414	14.3268	15.2832	13.9054	15.823	13.4345	NA	NA	NA	NA	NA	NA	NA	NA	NA	1.79835	0.872341	0.731063	0.618879	0.509745	0.378224	3.08783	2.72162	3.29038	3.34654	3.21988	3.2363	2.38848	0.502283	1.13392	3.03328	3.26757	NA	NA	NA	NA	NA	NA	NA	NA	FALSE	FALSE	FALSE	FALSE	TRUE	TRUE	FALSE	FALSE	FALSE	TRUE	FALSE	NA	NA	TRUE	NA	TRUE	TRUE	TRUE	TRUE	FALSE	FALSE	FALSE	-0.327747	1
RPL23A	sp|P62750|RL23A_HUMAN	RL23A_HUMAN	HUMAN	RPL23A	NA	NA	NA	NA	18.3946	14.5325	19.0493	19.8986	18.016	19.8223	15.1463	13.7207	13.8518	21.3775	20.8745	21.2259	21.1096	21.2289	21.561	16.1541	14.3802	14.7053	20.9469	13.6456	NA	NA	NA	NA	NA	NA	NA	NA	NA	4.15503	0.292871	4.80967	5.65896	3.7764	5.58264	6.29767	5.79464	6.1461	6.02978	6.14904	6.48121	7.30137	5.006	3.08586	6.07947	6.22001	NA	NA	NA	NA	NA	NA	NA	NA	FALSE	FALSE	FALSE	FALSE	TRUE	TRUE	FALSE	FALSE	FALSE	TRUE	TRUE	NA	NA	TRUE	NA	TRUE	TRUE	TRUE	TRUE	FALSE	FALSE	FALSE	-0.19952	0.573581
RPL24	sp|P83731|RL24_HUMAN	RL24_HUMAN	HUMAN	RPL24	NA	NA	NA	NA	19.2838	19.6552	18.1154	18.6664	18.38	18.8875	13.9887	14.8332	14.0413	19.7249	19.6396	20.0215	20.4718	20.1061	20.3798	13.4719	13.7835	14.991	20.6744	13.3128	NA	NA	NA	NA	NA	NA	NA	NA	NA	4.99609	5.36748	3.82764	4.37869	4.0923	4.59979	5.64277	5.55742	5.93934	6.38966	6.02397	6.2977	7.36164	4.35693	4.7304	5.71318	6.23711	NA	NA	NA	NA	NA	NA	NA	NA	FALSE	TRUE	FALSE	FALSE	TRUE	TRUE	TRUE	FALSE	TRUE	TRUE	TRUE	NA	NA	TRUE	NA	TRUE	TRUE	TRUE	TRUE	FALSE	FALSE	FALSE	-0.355542	1
RPL26	sp|P61254|RL26_HUMAN;sp|Q9UNX3|RL26L_HUMAN	RL26_HUMAN	HUMAN	RPL26	NA	NA	NA	NA	15.7307	14.8704	15.3182	15.5389	13.5144	14.9634	14.8537	14.0899	13.7871	19.3225	18.82	19.6115	19.8905	18.6767	19.2832	14.1956	14.4259	14.9249	15.6039	14.6946	NA	NA	NA	NA	NA	NA	NA	NA	NA	1.48715	0.626884	1.07461	1.29531	-0.729169	0.719831	4.80707	4.30449	5.09601	5.375	4.16126	4.7677	0.909286	0.428658	1.06288	4.73586	4.76799	NA	NA	NA	NA	NA	NA	NA	NA	FALSE	FALSE	FALSE	FALSE	TRUE	TRUE	FALSE	FALSE	FALSE	TRUE	FALSE	NA	NA	TRUE	NA	TRUE	TRUE	TRUE	FALSE	FALSE	FALSE	FALSE	-0.594039	1
RPL27	sp|P61353|RL27_HUMAN	RL27_HUMAN	HUMAN	RPL27	A0A0D9S1C8_CHLSB	tr|A0A0D9S1C8|A0A0D9S1C8_CHLSB;tr|A0A0D9SCB9|A0A0D9SCB9_CHLSB;tr|A0A0D9SCR2|A0A0D9SCR2_CHLSB	CHLSB	RPL27	19.2634	19.9965	15.4354	19.3917	18.3845	15.0712	13.4589	18.7919	19.5359	20.2372	19.8801	19.6755	20.047	19.3388	20.1167	14.8863	15.4828	14.0082	18.8109	17.7431	10.9958	12.4804	12.6547	11.9015	10.5771	9.89541	13.7991	12.8526	11.3449	2.00117	2.73421	-1.82688	2.12947	1.12224	-2.19108	5.44483	5.08767	4.88311	5.25459	4.54641	5.32426	1.06779	0.353547	0.969501	5.13854	5.04175	-1.66977	-0.185187	-0.0108384	-0.764001	-2.08846	-2.77013	-1.8742	-0.621931	FALSE	FALSE	FALSE	FALSE	TRUE	TRUE	FALSE	FALSE	FALSE	FALSE	FALSE	FALSE	FALSE	FALSE	FALSE	FALSE	TRUE	TRUE	TRUE	FALSE	FALSE	FALSE	0.317994	1
RPL27A	sp|P46776|RL27A_HUMAN	RL27A_HUMAN	HUMAN	RPL27A	A0A0D9QWP9_CHLSB	tr|A0A0D9QWP9|A0A0D9QWP9_CHLSB	CHLSB	RPL27A	15.087	18.5846	14.3527	18.8142	16.4797	17.8198	14.2992	13.6162	18.1772	18.2769	17.5887	18.3128	18.0191	18.3491	18.6264	16.6247	13.507	15.5321	14.3328	13.6606	11.0311	12.8558	13.1096	12.845	10.1466	10.271	12.3584	12.2288	11.7716	-0.277173	3.22045	-1.01153	3.44996	1.11552	2.45558	3.05565	2.36742	3.09149	2.79782	3.12781	3.40506	0.672203	2.34035	0.643915	2.83819	3.11023	-1.0885	0.736184	0.989951	0.725342	-1.97301	-1.84858	-1.03208	0.212545	FALSE	FALSE	FALSE	FALSE	FALSE	TRUE	FALSE	FALSE	FALSE	FALSE	TRUE	FALSE	FALSE	TRUE	FALSE	TRUE	TRUE	TRUE	FALSE	FALSE	FALSE	FALSE	0.178562	1
RPL28	sp|P46779|RL28_HUMAN	RL28_HUMAN	HUMAN	RPL28	NA	NA	NA	NA	15.4899	16.232	14.2628	15.3147	15.0134	16.1362	14.9525	13.9694	13.846	18.6365	19.2244	19.0063	19.4513	18.1099	18.7242	12.5768	14.5361	14.83	14.0121	14.5467	NA	NA	NA	NA	NA	NA	NA	NA	NA	1.23395	1.97607	0.00689866	1.05876	0.757411	1.8803	4.65559	5.2434	5.02534	5.47036	4.12898	4.74325	-0.534659	1.23215	1.07231	4.97478	4.78086	NA	NA	NA	NA	NA	NA	NA	NA	FALSE	FALSE	FALSE	FALSE	TRUE	TRUE	FALSE	FALSE	FALSE	TRUE	TRUE	NA	NA	TRUE	NA	TRUE	TRUE	TRUE	FALSE	FALSE	FALSE	FALSE	-1.83671	0.0410643
RPL29	sp|P47914|RL29_HUMAN	RL29_HUMAN	HUMAN	RPL29	NA	NA	NA	NA	16.5433	18.3514	18.9292	18.8464	16.8628	18.1397	13.7408	13.9779	17.8395	19.5393	19.3305	19.344	21.043	18.7643	19.3134	16.3708	14.6436	16.9348	19.2211	13.2771	NA	NA	NA	NA	NA	NA	NA	NA	NA	1.35726	3.16537	3.74311	3.66038	1.67672	2.9536	3.55623	3.3474	3.36097	5.05993	2.78122	3.33034	5.944	2.76357	2.75525	3.42153	3.72383	NA	NA	NA	NA	NA	NA	NA	NA	FALSE	FALSE	FALSE	FALSE	FALSE	TRUE	FALSE	FALSE	FALSE	TRUE	TRUE	NA	NA	TRUE	NA	TRUE	TRUE	TRUE	TRUE	FALSE	FALSE	FALSE	-0.363855	1
RPL3	sp|P39023|RL3_HUMAN	RL3_HUMAN	HUMAN	RPL3 OK/SW-cl.32	NA	NA	NA	NA	14.4177	15.5143	18.6863	21.4804	17.7033	18.1818	16.2567	16.3567	16.6957	22.0958	21.5967	22.1324	22.4352	21.7608	22.2942	14.2771	14.877	14.463	21.257	15.5211	NA	NA	NA	NA	NA	NA	NA	NA	NA	-2.01866	-0.922093	2.24989	5.04404	1.26686	1.74539	7.55674	7.0577	7.59342	7.89619	7.22182	7.75518	5.73587	2.68543	-0.230288	7.40262	7.6244	NA	NA	NA	NA	NA	NA	NA	NA	FALSE	FALSE	FALSE	FALSE	TRUE	TRUE	FALSE	FALSE	FALSE	FALSE	TRUE	NA	NA	TRUE	NA	TRUE	TRUE	TRUE	TRUE	FALSE	FALSE	FALSE	NA	NA
RPL30	sp|P62888|RL30_HUMAN	RL30_HUMAN	HUMAN	RPL30	A0A0D9RIV1_CHLSB	tr|A0A0D9RIV1|A0A0D9RIV1_CHLSB	CHLSB	RPL30	19.0461	18.1785	19.7233	20.3581	17.3275	14.5461	15.6041	17.0949	17.5501	18.5037	18.3579	18.9659	18.2126	18.4953	18.6137	14.6326	14.8203	14.3758	19.1775	17.7008	15.7201	13.4185	13.5933	13.7417	12.796	14.0014	16.7787	16.792	16.9427	2.29646	1.42877	2.97361	3.60842	0.577779	-2.2036	3.89419	3.74834	4.35632	3.60303	3.88571	4.0042	1.47676	0.660864	2.23294	3.99962	3.83098	-1.1177	-3.41927	-3.24451	-3.0961	-4.04182	-2.83637	-3.32477	-2.59382	FALSE	FALSE	FALSE	FALSE	TRUE	TRUE	FALSE	FALSE	FALSE	TRUE	FALSE	FALSE	FALSE	TRUE	FALSE	TRUE	TRUE	TRUE	TRUE	FALSE	FALSE	FALSE	-0.454263	1
RPL31	sp|P62899|RL31_HUMAN	RL31_HUMAN	HUMAN	RPL31	NA	NA	NA	NA	13.1961	14.8513	16.8099	18.6651	14.8149	15.1486	20.4072	19.6186	13.9716	19.3162	18.2401	18.9833	18.9784	19.5416	19.1037	14.9939	14.4039	14.4416	19.0383	12.9101	NA	NA	NA	NA	NA	NA	NA	NA	NA	-4.80307	-3.14787	-1.18925	0.666002	-3.18428	-2.85056	4.70308	3.62698	4.3702	4.36524	4.92849	4.49058	6.12823	-1.78961	-3.04673	4.23342	4.59477	NA	NA	NA	NA	NA	NA	NA	NA	FALSE	FALSE	FALSE	FALSE	FALSE	TRUE	FALSE	FALSE	FALSE	FALSE	FALSE	NA	NA	FALSE	NA	NA	TRUE	TRUE	TRUE	FALSE	FALSE	FALSE	-0.585126	1
RPL34	sp|P49207|RL34_HUMAN	RL34_HUMAN	HUMAN	RPL34	NA	NA	NA	NA	13.7089	19.1389	19.1756	19.8193	17.6691	19.2521	17.8399	17.6423	17.9228	18.8455	19.0286	19.187	19.7005	18.6227	19.2675	14.3362	14.6116	14.9798	17.5725	12.7398	NA	NA	NA	NA	NA	NA	NA	NA	NA	-4.09277	1.33726	1.37395	2.01766	-0.132615	1.45043	4.203	4.38607	4.54444	5.05803	3.98019	4.62501	4.83272	1.11183	-0.460522	4.37784	4.55441	NA	NA	NA	NA	NA	NA	NA	NA	FALSE	FALSE	FALSE	FALSE	TRUE	TRUE	FALSE	FALSE	FALSE	FALSE	TRUE	NA	NA	TRUE	NA	TRUE	TRUE	TRUE	TRUE	FALSE	FALSE	FALSE	0.0393417	1
RPL35	sp|P42766|RL35_HUMAN	RL35_HUMAN	HUMAN	RPL35	NA	NA	NA	NA	14.7986	15.7207	15.1451	14.9331	14.133	14.6056	14.8316	13.7485	14.5828	16.3883	16.2031	16.9556	16.6037	15.7486	17.1391	14.8251	15.0592	13.6469	13.623	15.8821	NA	NA	NA	NA	NA	NA	NA	NA	NA	0.41099	1.33306	0.757415	0.545416	-0.25466	0.217931	1.87789	1.6927	2.44519	2.09331	1.23822	2.6287	-2.2591	0.169562	0.83382	2.00526	1.98674	NA	NA	NA	NA	NA	NA	NA	NA	FALSE	FALSE	FALSE	FALSE	FALSE	FALSE	FALSE	FALSE	FALSE	FALSE	FALSE	NA	NA	FALSE	NA	NA	TRUE	TRUE	FALSE	FALSE	FALSE	FALSE	-1.36795	0.400225
RPL36	sp|Q9Y3U8|RL36_HUMAN	RL36_HUMAN	HUMAN	RPL36	NA	NA	NA	NA	15.0962	16.6509	16.3326	13.9775	13.8472	18.14	15.547	13.5258	16.8281	15.5954	16.2485	15.6347	17.6474	14.6394	14.045	12.6928	15.0272	13.4443	16.4055	13.6558	NA	NA	NA	NA	NA	NA	NA	NA	NA	-0.204093	1.35059	1.03232	-1.3228	-1.45311	2.83967	1.874	2.52708	1.91327	3.926	0.917987	0.323524	2.74963	0.0212522	0.726275	2.10478	1.7225	NA	NA	NA	NA	NA	NA	NA	NA	FALSE	FALSE	FALSE	FALSE	FALSE	FALSE	FALSE	FALSE	FALSE	FALSE	FALSE	NA	NA	FALSE	NA	NA	TRUE	TRUE	TRUE	FALSE	FALSE	TRUE	0.548515	0.974517
RPL36A	sp|P83881|RL36A_HUMAN	RL36A_HUMAN	HUMAN	RPL36A RPL44 GIG15 MIG6	NA	NA	NA	NA	12.6295	17.9899	14.2119	15.7029	17.1472	17.9716	17.7618	13.6736	13.6802	18.1229	18.1597	17.9763	18.87	17.4404	17.8453	14.8413	13.6239	14.6992	15.5896	14.4657	NA	NA	NA	NA	NA	NA	NA	NA	NA	-2.40901	2.9514	-0.826581	0.664342	2.10866	2.93305	3.73473	3.77151	3.58819	4.48188	3.05223	3.45716	1.12396	1.90202	-0.0947299	3.69814	3.66376	NA	NA	NA	NA	NA	NA	NA	NA	FALSE	FALSE	FALSE	FALSE	FALSE	TRUE	FALSE	FALSE	FALSE	FALSE	TRUE	NA	NA	TRUE	NA	TRUE	TRUE	TRUE	TRUE	FALSE	FALSE	FALSE	-0.929008	0.9632
RPL37A	sp|P61513|RL37A_HUMAN;sp|A6NKH3|RL37L_HUMAN	RL37A_HUMAN	HUMAN	RPL37A	NA	NA	NA	NA	16.0219	15.6098	14.0607	14.76	15.7369	15.0885	15.2533	12.3511	14.6608	17.5582	17.9854	18.0699	18.9272	17.546	17.2305	13.9898	14.7483	13.8261	14.508	15.1194	NA	NA	NA	NA	NA	NA	NA	NA	NA	1.93346	1.52135	-0.0277519	0.671589	1.64842	1.00003	3.37017	3.7973	3.88184	4.7391	3.35793	3.04243	-0.611381	1.10668	1.14235	3.6831	3.71315	NA	NA	NA	NA	NA	NA	NA	NA	FALSE	FALSE	FALSE	FALSE	TRUE	TRUE	FALSE	FALSE	FALSE	TRUE	TRUE	NA	NA	TRUE	NA	TRUE	TRUE	TRUE	FALSE	FALSE	FALSE	FALSE	0.0573433	1
RPL38	sp|P63173|RL38_HUMAN	RL38_HUMAN	HUMAN	RPL38	NA	NA	NA	NA	13.4873	16.2927	14.4489	15.7259	13.4392	15.8733	14.7618	13.2988	14.6616	16.9382	17.538	16.5211	17.2396	16.747	16.5609	14.4345	15.6017	15.0891	19.3751	12.9092	NA	NA	NA	NA	NA	NA	NA	NA	NA	-0.753398	2.05195	0.20823	1.48518	-0.80149	1.63263	1.89645	2.49619	1.4793	2.19778	1.70521	1.51915	6.46597	0.772109	0.502261	1.95731	1.80738	NA	NA	NA	NA	NA	NA	NA	NA	FALSE	FALSE	FALSE	FALSE	FALSE	TRUE	FALSE	FALSE	FALSE	FALSE	FALSE	NA	NA	FALSE	NA	NA	TRUE	TRUE	TRUE	FALSE	FALSE	FALSE	-0.563878	1
RPL4	sp|P36578|RL4_HUMAN	RL4_HUMAN	HUMAN	RPL4 RPL1	NA	NA	NA	NA	17.1788	19.7123	20.4269	20.9477	20.5813	20.2301	13.3922	18.4927	12.4787	21.8175	21.0861	20.7895	22.1361	20.5226	21.1517	19.4706	19.4891	19.6144	22.1247	17.0233	NA	NA	NA	NA	NA	NA	NA	NA	NA	2.39098	4.92447	5.639	6.15985	5.79346	5.44225	2.29277	1.5614	1.26486	2.61136	0.997889	1.62702	5.10137	5.79852	4.31815	1.70634	1.74543	NA	NA	NA	NA	NA	NA	NA	NA	FALSE	FALSE	FALSE	FALSE	FALSE	FALSE	FALSE	FALSE	FALSE	TRUE	TRUE	NA	NA	TRUE	NA	TRUE	TRUE	TRUE	TRUE	FALSE	FALSE	FALSE	-0.40178	1
RPL5	sp|P46777|RL5_HUMAN	RL5_HUMAN	HUMAN	RPL5 MSTP030	A0A0D9S6R4_CHLSB	tr|A0A0D9S6R4|A0A0D9S6R4_CHLSB;tr|A0A0D9SAB7|A0A0D9SAB7_CHLSB	CHLSB	RPL5	17.1726	18.0434	19.4611	22.0724	19.8393	20.8201	16.5852	19.1762	19.2296	20.8053	20.0856	20.8478	21.901	21.0655	21.6407	14.4005	16.1024	14.0183	21.3762	18.0929	16.5749	17.3353	16.9171	17.155	17.3071	17.4596	12.1211	12.1172	16.1144	-1.15772	-0.286922	1.13076	3.74212	1.50901	2.48978	5.9649	5.24523	6.00742	7.06062	6.22506	6.80028	3.28333	2.58031	-0.104628	5.73918	6.69532	3.12402	3.88434	3.46615	3.7041	3.85614	4.00865	3.8563	3.4915	FALSE	FALSE	FALSE	FALSE	TRUE	TRUE	FALSE	FALSE	FALSE	FALSE	TRUE	TRUE	TRUE	TRUE	TRUE	TRUE	TRUE	TRUE	TRUE	FALSE	FALSE	FALSE	-0.526544	1
RPL6	sp|Q02878|RL6_HUMAN	RL6_HUMAN	HUMAN	RPL6 TXREB1	NA	NA	NA	NA	18.8479	18.7971	17.1294	20.9692	20.4957	19.0965	17.4647	18.24	13.657	21.0257	19.8414	21.1074	22.5723	20.874	21.6025	15.0797	14.9703	14.097	21.7972	15.975	NA	NA	NA	NA	NA	NA	NA	NA	NA	2.39405	2.34323	0.675492	4.51534	4.04181	2.64264	6.3101	5.1258	6.39181	7.85664	6.15839	6.88691	5.8223	3.73326	1.80426	5.94257	6.96731	NA	NA	NA	NA	NA	NA	NA	NA	FALSE	FALSE	FALSE	FALSE	TRUE	TRUE	FALSE	FALSE	FALSE	TRUE	TRUE	NA	NA	TRUE	NA	TRUE	TRUE	TRUE	TRUE	FALSE	TRUE	FALSE	-1.65992	0.113387
RPL7	sp|P18124|RL7_HUMAN	RL7_HUMAN	HUMAN	RPL7	NA	NA	NA	NA	21.0548	20.3972	19.9188	21.7926	19.0275	20.5834	18.537	18.6403	19.7945	20.6974	20.6206	21.0571	22.0759	20.688	21.7709	15.0075	14.4087	17.8982	21.7559	19.7943	NA	NA	NA	NA	NA	NA	NA	NA	NA	2.06423	1.40657	0.928224	2.80196	0.0368723	1.59283	4.9259	4.84914	5.28563	6.30442	4.91654	5.99947	1.9616	1.47722	1.46634	5.02023	5.74014	NA	NA	NA	NA	NA	NA	NA	NA	FALSE	FALSE	FALSE	FALSE	TRUE	TRUE	FALSE	FALSE	FALSE	TRUE	TRUE	NA	NA	TRUE	NA	TRUE	TRUE	TRUE	TRUE	FALSE	FALSE	FALSE	-0.422725	1
RPL7A	sp|P62424|RL7A_HUMAN	RL7A_HUMAN	HUMAN	RPL7A SURF-3 SURF3	NA	NA	NA	NA	21.0692	19.9838	20.1903	21.8183	20.2461	22.2527	18.171	18.199	18.5621	22.1388	21.856	21.9717	22.7404	21.3471	22.2285	14.7278	17.8864	13.6689	21.8133	18.2487	NA	NA	NA	NA	NA	NA	NA	NA	NA	2.75852	1.67316	1.87959	3.50763	1.93541	3.94206	6.71109	6.42837	6.54397	7.3127	5.91938	6.80084	3.56462	3.12837	2.10376	6.56114	6.67764	NA	NA	NA	NA	NA	NA	NA	NA	FALSE	FALSE	FALSE	FALSE	TRUE	TRUE	FALSE	FALSE	FALSE	TRUE	TRUE	NA	NA	TRUE	NA	TRUE	TRUE	TRUE	TRUE	FALSE	FALSE	FALSE	NA	NA
RPL8	sp|P62917|RL8_HUMAN	RL8_HUMAN	HUMAN	RPL8	A0A0D9R787_CHLSB	tr|A0A0D9R787|A0A0D9R787_CHLSB;tr|A0A0D9SDK4|A0A0D9SDK4_CHLSB;tr|A0A0D9R535|A0A0D9R535_CHLSB	CHLSB	RPL8	20.1195	19.6127	19.463	20.7974	20.1179	19.7436	14.8128	14.9498	13.0359	20.1686	19.5811	19.6406	20.7617	20.2969	20.1138	17.855	14.4407	13.5509	20.0526	14.7114	17.2358	16.96	17.2363	16.4252	16.3148	16.7101	13.2922	16.0011	16.0207	5.85329	5.34653	5.19681	6.53124	5.85177	5.47748	4.88644	4.2989	4.35841	5.47954	5.01472	4.83155	5.34116	5.95349	5.46554	4.51458	5.1086	2.13118	1.85535	2.13164	1.32058	1.21012	1.60541	1.3787	2.03939	TRUE	TRUE	FALSE	FALSE	TRUE	TRUE	TRUE	FALSE	TRUE	TRUE	TRUE	TRUE	TRUE	TRUE	TRUE	TRUE	TRUE	TRUE	TRUE	FALSE	FALSE	FALSE	-0.778038	1
RPL9	sp|P32969|RL9_HUMAN	RL9_HUMAN	HUMAN	RPL9 OK/SW-cl.103; RPL9P7; RPL9P8; RPL9P9	NA	NA	NA	NA	12.7467	15.3527	17.5565	20.8023	16.5664	19.632	14.0748	14.2514	13.8661	19.3824	19.4622	19.4667	19.5238	19.598	19.8735	14.4222	14.2385	13.8771	18.721	13.9693	NA	NA	NA	NA	NA	NA	NA	NA	NA	-1.31742	1.2886	3.49241	6.7382	2.5023	5.56788	5.20317	5.28295	5.28746	5.34455	5.41871	5.69426	4.75166	4.93613	1.15453	5.25786	5.48584	NA	NA	NA	NA	NA	NA	NA	NA	FALSE	FALSE	FALSE	FALSE	TRUE	TRUE	FALSE	FALSE	FALSE	TRUE	TRUE	NA	NA	TRUE	NA	TRUE	TRUE	TRUE	TRUE	FALSE	FALSE	FALSE	1.33391	0.394852
RPLP0	sp|P05388|RLA0_HUMAN;sp|Q8NHW5|RLA0L_HUMAN	RLA0_HUMAN	HUMAN	RPLP0	A0A0D9S4H7_CHLSB	tr|A0A0D9S4H7|A0A0D9S4H7_CHLSB	CHLSB	RPLP0	18.6392	19.9947	18.9397	22.331	19.4783	22.1684	18.0133	18.9431	19.1245	20.0731	20.3786	20.054	20.8912	20.957	20.8607	17.0693	17.1111	17.0959	18.3897	19.5993	14.6388	15.5235	15.8291	16.5208	16.8826	18.2419	11.2683	15.5749	12.7646	-0.0544361	1.30102	0.246076	3.63735	0.784712	3.47476	2.98106	3.28649	2.96197	3.79911	3.86488	3.7686	-1.20963	2.63227	0.497554	3.0765	3.81086	1.43624	2.32088	2.62651	3.31824	3.68002	5.03931	4.01253	2.12787	FALSE	FALSE	FALSE	FALSE	TRUE	TRUE	FALSE	FALSE	FALSE	FALSE	TRUE	TRUE	TRUE	TRUE	TRUE	TRUE	TRUE	TRUE	FALSE	FALSE	FALSE	FALSE	-1.23999	0.522971
RPLP1	sp|P05386|RLA1_HUMAN	RLA1_HUMAN	HUMAN	RPLP1 RRP1	NA	NA	NA	NA	13.5839	15.8954	14.0915	16.1028	14.5603	14.4061	15.1666	13.574	14.6041	15.4329	14.2228	15.2408	14.3265	17.5754	14.3503	14.3082	13.0357	13.8069	17.5141	17.6773	NA	NA	NA	NA	NA	NA	NA	NA	NA	-0.864319	1.44712	-0.356796	1.65454	0.112044	-0.0421412	1.71597	0.505815	1.52386	0.60959	3.85847	0.633381	-0.163212	0.574813	0.0753355	1.24855	1.70048	NA	NA	NA	NA	NA	NA	NA	NA	FALSE	FALSE	FALSE	FALSE	FALSE	FALSE	FALSE	FALSE	FALSE	FALSE	FALSE	NA	NA	FALSE	NA	NA	TRUE	TRUE	FALSE	FALSE	FALSE	FALSE	-0.529858	1
RPN1	sp|P04843|RPN1_HUMAN	RPN1_HUMAN	HUMAN	RPN1	A0A0D9R8E0_CHLSB	tr|A0A0D9R8E0|A0A0D9R8E0_CHLSB	CHLSB	RPN1	15.4974	16.6733	19.4154	22.4827	18.5852	16.6493	16.9338	15.6283	16.2245	25.3372	24.9523	24.852	25.0746	23.6246	25.2805	14.2335	14.8949	16.2562	14.695	14.6989	11.5438	12.4554	14.0801	12.2485	12.1931	13.6421	13.041	12.388	15.5971	-0.764851	0.411078	3.15318	6.22049	2.32296	0.387137	10.209	9.82413	9.72375	9.94638	8.49634	10.1523	-0.00390545	2.97686	0.933137	9.91895	9.53168	-2.13157	-1.21998	0.404672	-1.42688	-1.48233	-0.0333444	-0.980851	-0.982293	FALSE	FALSE	FALSE	FALSE	TRUE	TRUE	FALSE	FALSE	FALSE	FALSE	TRUE	FALSE	FALSE	TRUE	FALSE	TRUE	TRUE	TRUE	FALSE	FALSE	FALSE	FALSE	-1.18892	0.612027
RPN2	sp|P04844|RPN2_HUMAN	RPN2_HUMAN	HUMAN	RPN2	NA	NA	NA	NA	15.6636	15.9453	14.881	21.276	16.0623	18.5319	14.9092	14.488	15.7632	23.4922	23.2517	23.1153	22.967	21.7965	23.4825	15.1727	14.2036	15.7837	14.3685	11.869	NA	NA	NA	NA	NA	NA	NA	NA	NA	0.610147	0.891766	-0.17251	6.2225	1.00876	3.47838	8.43883	8.19842	8.06193	7.91365	6.74316	8.42914	2.49951	3.56988	0.443134	8.23306	7.69532	NA	NA	NA	NA	NA	NA	NA	NA	FALSE	FALSE	FALSE	FALSE	TRUE	TRUE	FALSE	FALSE	FALSE	FALSE	TRUE	NA	NA	TRUE	NA	TRUE	TRUE	TRUE	TRUE	FALSE	FALSE	FALSE	0.576813	1
RPRD1B	sp|Q9NQG5|RPR1B_HUMAN	RPR1B_HUMAN	HUMAN	RPRD1B C20orf77 CREPT	NA	NA	NA	NA	13.8009	14.4537	13.107	15.8213	14.9245	14.1315	14.4243	14.7701	14.1256	13.8339	16.6076	13.435	18.5784	18.4302	18.7463	14.7945	12.9821	14.1825	15.1765	13.6914	NA	NA	NA	NA	NA	NA	NA	NA	NA	-0.639061	0.0136735	-1.33298	1.38129	0.484471	-0.308499	-0.152495	2.62121	-0.551352	4.592	4.44386	4.75993	1.48507	0.519087	-0.652788	0.63912	4.5986	NA	NA	NA	NA	NA	NA	NA	NA	FALSE	FALSE	FALSE	FALSE	FALSE	TRUE	FALSE	FALSE	FALSE	FALSE	FALSE	NA	NA	FALSE	NA	NA	FALSE	TRUE	TRUE	FALSE	FALSE	FALSE	0.0229247	1
RPS10	sp|P46783|RS10_HUMAN	RS10_HUMAN	HUMAN	RPS10	NA	NA	NA	NA	14.39	18.5678	18.5068	21.0832	19.1969	22.2698	14.8888	14.669	22.3611	22.6211	22.0443	22.7391	22.6735	22.8625	23.655	16.9195	17.4353	16.5744	21.1291	13.4958	NA	NA	NA	NA	NA	NA	NA	NA	NA	-2.91634	1.26146	1.20053	3.77692	1.89054	4.96348	5.64469	5.06787	5.76269	5.69711	5.8861	6.67862	7.63333	3.54365	-0.151451	5.49175	6.08728	NA	NA	NA	NA	NA	NA	NA	NA	FALSE	FALSE	FALSE	FALSE	TRUE	TRUE	FALSE	FALSE	FALSE	FALSE	TRUE	NA	NA	TRUE	NA	TRUE	TRUE	TRUE	TRUE	FALSE	TRUE	FALSE	-1.03507	0.840594
RPS11	sp|P62280|RS11_HUMAN	RS11_HUMAN	HUMAN	RPS11	NA	NA	NA	NA	19.0483	18.1558	19.7341	21.9361	18.6582	17.935	17.5312	17.4126	17.4024	20.1207	19.6954	20.0451	19.9734	19.9236	20.2173	15.8208	14.4728	14.9225	19.5214	15.1733	NA	NA	NA	NA	NA	NA	NA	NA	NA	1.5996	0.707078	2.28536	4.48738	1.2095	0.486299	5.04868	4.62331	4.97309	4.90133	4.85155	5.14522	4.34818	2.06106	1.53068	4.88169	4.96603	NA	NA	NA	NA	NA	NA	NA	NA	FALSE	FALSE	FALSE	FALSE	TRUE	TRUE	FALSE	FALSE	FALSE	TRUE	TRUE	NA	NA	TRUE	NA	TRUE	TRUE	TRUE	TRUE	FALSE	FALSE	FALSE	2.11911	0.000105
RPS12	sp|P25398|RS12_HUMAN	RS12_HUMAN	HUMAN	RPS12	A0A0D9RVW4_CHLSB	tr|A0A0D9RVW4|A0A0D9RVW4_CHLSB;tr|A0A0D9SB35|A0A0D9SB35_CHLSB	CHLSB	RPS12	15.8355	15.1524	18.2031	18.7461	17.4056	19.0409	14.3594	12.9463	14.0809	18.6683	17.9859	18.2031	18.4393	18.4082	18.388	15.3432	13.2902	15.0621	20.738	17.8479	12.235	9.00405	13.4895	10.9948	10.1799	10.4815	10.6343	12.8282	12.2398	2.03996	1.35683	4.40755	4.95052	3.61003	5.24532	4.10313	3.42076	3.63792	3.87412	3.84306	3.8228	2.89014	4.60196	2.60145	3.7206	3.84666	0.334233	-2.8967	1.58872	-0.905984	-1.72081	-1.41929	-1.34869	-0.324582	TRUE	FALSE	FALSE	FALSE	FALSE	TRUE	TRUE	FALSE	TRUE	TRUE	TRUE	FALSE	FALSE	TRUE	FALSE	TRUE	TRUE	TRUE	TRUE	FALSE	FALSE	FALSE	0.988701	0.941879
RPS13	sp|P62277|RS13_HUMAN	RS13_HUMAN	HUMAN	RPS13	A0A0D9QXK1_CHLSB	tr|A0A0D9QXK1|A0A0D9QXK1_CHLSB	CHLSB	RPS13	18.3946	18.7702	20.1058	20.9008	18.8834	20.4616	17.6915	15.2741	17.7488	21.4728	21.0578	21.3156	21.9506	22.0775	22.2051	12.9632	14.1686	14.6863	20.5321	15.3526	13.0637	16.2826	16.7156	15.7109	14.0065	15.7824	15.8356	15.8187	12.665	1.48981	1.86544	3.20105	3.99601	1.9786	3.55684	7.5334	7.11843	7.37618	8.01124	8.13812	8.26573	5.17948	3.17715	2.18543	7.34267	8.13836	-1.70935	1.50948	1.94249	0.937788	-0.766598	1.00928	0.393492	0.580873	FALSE	FALSE	FALSE	FALSE	TRUE	TRUE	FALSE	FALSE	FALSE	TRUE	TRUE	FALSE	FALSE	TRUE	FALSE	TRUE	TRUE	TRUE	TRUE	FALSE	FALSE	FALSE	0.111179	1
RPS14	sp|P62263|RS14_HUMAN	RS14_HUMAN	HUMAN	RPS14 PRO2640	A0A0D9RGJ5_CHLSB	tr|A0A0D9RGJ5|A0A0D9RGJ5_CHLSB	CHLSB	RPS14	19.1886	19.3583	19.0528	20.9989	18.2574	18.7109	14.5557	14.8811	13.7438	20.6063	20.2307	20.6591	20.8639	21.3015	20.5592	13.1847	13.8037	12.0696	19.9982	18.0284	15.8754	14.6971	15.2096	15.7055	12.6022	14.3268	12.4438	16.683	16.1688	4.79512	4.96477	4.65926	6.60536	3.86386	4.31735	7.58695	7.21135	7.63975	7.84459	8.28216	7.53983	1.96982	4.92886	4.80638	7.47935	7.88886	0.776851	-0.401486	0.111006	0.606962	-2.49637	-0.771781	-0.887064	0.162124	TRUE	TRUE	FALSE	FALSE	TRUE	TRUE	TRUE	FALSE	TRUE	TRUE	TRUE	FALSE	FALSE	TRUE	FALSE	TRUE	TRUE	TRUE	TRUE	FALSE	TRUE	FALSE	-0.734511	1
RPS15	sp|P62841|RS15_HUMAN	RS15_HUMAN	HUMAN	RPS15 RIG	NA	NA	NA	NA	15.2562	15.7934	15.4619	15.8646	13.6987	14.8355	15.4153	13.5023	14.5706	17.1155	18.6093	16.3609	16.4497	16.03	17.6183	15.5909	15.0095	13.8819	14.2009	14.8256	NA	NA	NA	NA	NA	NA	NA	NA	NA	0.760179	1.29734	0.965851	1.36853	-0.797333	0.339456	2.28809	3.78184	1.53348	1.62226	1.20252	2.79083	-0.624635	0.303552	1.00779	2.53447	1.87187	NA	NA	NA	NA	NA	NA	NA	NA	FALSE	FALSE	FALSE	FALSE	FALSE	FALSE	FALSE	FALSE	FALSE	TRUE	FALSE	NA	NA	TRUE	NA	TRUE	TRUE	TRUE	FALSE	FALSE	FALSE	FALSE	-0.900585	0.977524
RPS15A	sp|P62244|RS15A_HUMAN	RS15A_HUMAN	HUMAN	RPS15A OK/SW-cl.82	NA	NA	NA	NA	14.6192	15.6078	14.8592	17.6927	13.9402	16.3141	14.9846	15.5982	18.206	18.8818	18.9285	18.5645	20.1101	19.6862	19.4645	15.5113	13.2478	15.5593	19.5456	18.53	NA	NA	NA	NA	NA	NA	NA	NA	NA	-1.6438	-0.65514	-1.40376	1.42972	-2.32273	0.0511417	4.10901	4.15576	3.7917	5.33729	4.91341	4.69168	1.01564	-0.280622	-1.23424	4.01882	4.98079	NA	NA	NA	NA	NA	NA	NA	NA	FALSE	FALSE	FALSE	FALSE	TRUE	TRUE	FALSE	FALSE	FALSE	FALSE	FALSE	NA	NA	FALSE	NA	NA	TRUE	TRUE	TRUE	FALSE	FALSE	FALSE	NA	NA
RPS16	sp|P62249|RS16_HUMAN	RS16_HUMAN	HUMAN	RPS16	A0A0D9QV09_CHLSB	tr|A0A0D9QV09|A0A0D9QV09_CHLSB	CHLSB	RPS16	20.072	16.9009	19.5854	21.654	18.7093	19.8624	18.9024	18.9359	19.1367	21.3793	21.0907	21.1498	21.3119	21.4633	21.312	14.742	15.0971	14.9681	21.088	17.9173	11.4407	14.9566	15.9843	9.56769	12.066	15.4606	10.8776	16.2826	10.9581	1.08027	-2.09078	0.593715	2.66231	-0.282411	0.87069	6.44355	6.15504	6.21409	6.37615	6.52758	6.37626	3.17066	1.08353	-0.138932	6.27089	6.42666	-1.2654	2.25049	3.27821	-3.13843	-0.640129	2.75447	-0.341365	1.4211	FALSE	FALSE	FALSE	FALSE	TRUE	TRUE	FALSE	FALSE	FALSE	FALSE	TRUE	TRUE	FALSE	TRUE	TRUE	TRUE	TRUE	TRUE	TRUE	FALSE	FALSE	FALSE	-0.186694	1
RPS17	sp|P08708|RS17_HUMAN	RS17_HUMAN	HUMAN	RPS17 RPS17L	NA	NA	NA	NA	12.9123	20.0878	21.9002	21.8314	20.8188	21.3464	13.0586	14.7416	13.6204	23.1733	22.6492	23.239	22.3364	22.3914	22.2533	14.7909	14.8533	12.8024	22.1477	22.5034	NA	NA	NA	NA	NA	NA	NA	NA	NA	-0.894591	6.28098	8.09339	8.02458	7.01192	7.5395	9.0244	8.50032	9.09015	8.18757	8.24255	8.10442	-0.355623	7.52533	4.49326	8.87162	8.17818	NA	NA	NA	NA	NA	NA	NA	NA	TRUE	FALSE	FALSE	FALSE	TRUE	TRUE	TRUE	FALSE	TRUE	TRUE	TRUE	NA	NA	TRUE	NA	TRUE	TRUE	TRUE	FALSE	FALSE	FALSE	FALSE	-0.831009	1
RPS18	sp|P62269|RS18_HUMAN	RS18_HUMAN	HUMAN	RPS18 D6S218E	NA	NA	NA	NA	16.8081	18.3698	19.3252	20.9452	17.1116	21.217	13.5538	16.786	16.8901	21.808	21.6316	22.1772	21.8311	22.0485	22.7134	15.0072	14.5521	14.9277	20.7859	17.3456	NA	NA	NA	NA	NA	NA	NA	NA	NA	1.06484	2.62653	3.58189	5.20192	1.36827	5.47374	6.97902	6.80256	7.34818	7.00209	7.21946	7.88443	3.44029	4.01464	2.42442	7.04325	7.36866	NA	NA	NA	NA	NA	NA	NA	NA	FALSE	FALSE	FALSE	FALSE	TRUE	TRUE	FALSE	FALSE	FALSE	TRUE	TRUE	NA	NA	TRUE	NA	TRUE	TRUE	TRUE	TRUE	FALSE	FALSE	FALSE	-0.561248	1
RPS19	sp|P39019|RS19_HUMAN	RS19_HUMAN	HUMAN	RPS19	A0A0D9S109_CHLSB	tr|A0A0D9S109|A0A0D9S109_CHLSB	CHLSB	RPS19	13.6025	16.5266	18.5196	19.4176	17.4809	20.3701	14.1506	14.6876	13.5134	21.3292	20.7844	20.811	21.2071	21.0929	20.9922	14.9542	14.9404	14.5172	20.4509	18.2714	11.3676	13.0282	13.9772	10.5279	12.2007	14.2648	11.3027	15.3433	14.7642	-0.514678	2.40942	4.40243	5.30042	3.36376	6.2529	6.52528	5.98052	6.00711	6.40312	6.28901	6.18824	2.17947	4.97236	2.09906	6.17097	6.29346	-2.43582	-0.775228	0.17378	-3.27553	-1.60276	0.461399	-1.4723	-1.01242	FALSE	FALSE	FALSE	FALSE	TRUE	TRUE	FALSE	FALSE	FALSE	TRUE	TRUE	FALSE	FALSE	TRUE	FALSE	TRUE	TRUE	TRUE	TRUE	FALSE	FALSE	FALSE	0.0224432	1
RPS2	sp|P15880|RS2_HUMAN	RS2_HUMAN	HUMAN	RPS2 RPS4	NA	NA	NA	NA	19.2099	18.1734	19.2755	21.9475	19.3264	21.66	16.3265	15.8395	18.246	22.6323	22.4317	22.4463	22.919	22.6774	23.0119	15.975	14.4338	15.7672	22.7016	16.3873	NA	NA	NA	NA	NA	NA	NA	NA	NA	2.40592	1.36942	2.47152	5.14344	2.52239	4.85599	7.24031	7.03965	7.05434	7.52699	7.28536	7.61986	6.31422	4.17394	2.08228	7.11143	7.4774	NA	NA	NA	NA	NA	NA	NA	NA	TRUE	FALSE	FALSE	FALSE	TRUE	TRUE	TRUE	FALSE	TRUE	TRUE	TRUE	NA	NA	TRUE	NA	TRUE	TRUE	TRUE	TRUE	FALSE	TRUE	FALSE	-0.787679	1
RPS20	sp|P60866|RS20_HUMAN	RS20_HUMAN	HUMAN	RPS20	A0A0D9RQ30_CHLSB	tr|A0A0D9RQ30|A0A0D9RQ30_CHLSB	CHLSB	RPS20	18.4516	19.4475	19.9525	20.3727	18.5758	20.1443	14.413	17.2097	18.2145	21.2828	21.1294	21.1087	21.2809	21.2094	21.6279	12.4372	14.3131	14.1008	21.0479	14.3934	12.2059	15.7021	16.8327	15.1326	14.1063	15.7825	16.1765	14.55	16.2279	1.83917	2.83512	3.34008	3.76033	1.96341	3.53193	7.66576	7.5124	7.49162	7.6639	7.5924	8.01084	6.65456	3.08522	2.67146	7.55659	7.75571	-3.4456	0.0506831	1.18123	-0.518882	-1.54514	0.130998	-0.644343	-0.737896	FALSE	FALSE	FALSE	FALSE	TRUE	TRUE	FALSE	FALSE	FALSE	TRUE	TRUE	FALSE	FALSE	TRUE	FALSE	TRUE	TRUE	TRUE	TRUE	FALSE	FALSE	FALSE	0.0625479	1
RPS21	sp|P63220|RS21_HUMAN	RS21_HUMAN	HUMAN	RPS21	A0A0D9RTZ1_CHLSB	tr|A0A0D9RTZ1|A0A0D9RTZ1_CHLSB	CHLSB	RPS21	15.3312	15.9137	13.8866	14.3427	15.8127	15.3213	14.8665	14.0781	15.8074	18.7982	19.3159	18.9649	18.9723	18.9995	18.4549	15.6344	14.5668	12.5285	16.5626	17.0726	11.4998	11.8976	12.7971	10.9764	10.5257	11.8311	12.4932	12.5966	11.9008	0.413874	0.996305	-1.03075	-0.574657	0.895297	0.403973	4.55502	5.07267	4.72169	4.72909	4.75632	4.21165	-0.51008	0.241538	0.126476	4.78313	4.56569	-0.830368	-0.432619	0.466894	-1.35382	-1.80445	-0.499091	-1.21912	-0.265364	FALSE	FALSE	FALSE	FALSE	TRUE	TRUE	FALSE	FALSE	FALSE	FALSE	FALSE	FALSE	FALSE	FALSE	FALSE	FALSE	TRUE	TRUE	FALSE	FALSE	FALSE	FALSE	0.848813	1
RPS23	sp|P62266|RS23_HUMAN	RS23_HUMAN	HUMAN	RPS23	A0A0D9RQZ1_CHLSB	tr|A0A0D9RQZ1|A0A0D9RQZ1_CHLSB;tr|A0A0D9SC62|A0A0D9SC62_CHLSB	CHLSB	RPS23	15.6399	19.479	20.7177	18.8984	19.6471	18.8433	13.6333	15.3631	18.3915	19.1851	18.9274	18.9072	20.6301	19.7206	19.7291	15.4029	14.626	13.5698	20.5826	18.6177	15.6417	14.1539	15.5782	11.5931	13.7182	14.9407	11.55	14.9328	11.8139	-0.156041	3.68304	4.92179	3.10242	3.85117	3.04735	4.65225	4.39454	4.37434	6.09715	5.18772	5.19618	1.96495	3.33365	2.81626	4.47371	5.49369	2.87611	1.38829	2.81262	-1.17246	0.952638	2.17511	0.651761	2.35901	FALSE	FALSE	FALSE	FALSE	FALSE	TRUE	FALSE	FALSE	FALSE	TRUE	TRUE	TRUE	FALSE	TRUE	TRUE	TRUE	TRUE	TRUE	TRUE	FALSE	FALSE	FALSE	-1.06947	0.908009
RPS24	sp|P62847|RS24_HUMAN	RS24_HUMAN	HUMAN	RPS24	NA	NA	NA	NA	20.028	13.7355	13.8734	19.8961	14.5559	13.1047	15.586	14.1604	19.1366	20.9767	20.4745	20.2757	20.2252	20.4362	20.5831	15.4741	14.185	14.7486	18.9162	14.7667	NA	NA	NA	NA	NA	NA	NA	NA	NA	3.73362	-2.55882	-2.42091	3.60172	-1.73844	-3.18967	6.17414	5.67188	5.47313	5.42259	5.63365	5.78048	4.14948	-0.442132	-0.415372	5.77305	5.61224	NA	NA	NA	NA	NA	NA	NA	NA	FALSE	FALSE	FALSE	FALSE	TRUE	TRUE	FALSE	FALSE	FALSE	FALSE	FALSE	NA	NA	FALSE	NA	NA	TRUE	TRUE	TRUE	FALSE	FALSE	FALSE	-0.504787	1
RPS25	sp|P62851|RS25_HUMAN	RS25_HUMAN	HUMAN	RPS25	NA	NA	NA	NA	19.2255	19.0896	19.9068	20.2571	15.2702	19.6379	14.1376	14.4311	18.3779	18.993	18.1629	18.8557	19.4307	19.2056	18.9812	15.0931	13.7401	14.6002	17.8342	13.5874	NA	NA	NA	NA	NA	NA	NA	NA	NA	3.57665	3.44074	4.25796	4.60821	-0.378642	3.98903	4.51522	3.6851	4.37788	4.95292	4.72784	4.5034	4.24681	2.73953	3.75845	4.19274	4.72805	NA	NA	NA	NA	NA	NA	NA	NA	FALSE	FALSE	FALSE	FALSE	TRUE	TRUE	FALSE	FALSE	FALSE	TRUE	TRUE	NA	NA	TRUE	NA	TRUE	TRUE	TRUE	TRUE	FALSE	FALSE	FALSE	-0.128993	1
RPS26	sp|P62854|RS26_HUMAN;sp|Q5JNZ5|RS26L_HUMAN	RS26_HUMAN	HUMAN	RPS26	NA	NA	NA	NA	14	17.1522	18.8764	19.8505	13.8542	19.7805	14.9685	14.0517	14.4564	19.1779	19.0104	19.4066	20.2728	19.5953	19.7251	17.6467	13.3039	14.3402	18.1442	13.5771	NA	NA	NA	NA	NA	NA	NA	NA	NA	-0.492206	2.65997	4.38418	5.35832	-0.637986	5.2883	4.08092	3.91347	4.30964	5.17581	4.49837	4.62811	4.56712	3.33621	2.18398	4.10134	4.76743	NA	NA	NA	NA	NA	NA	NA	NA	TRUE	FALSE	FALSE	FALSE	TRUE	TRUE	TRUE	FALSE	TRUE	TRUE	TRUE	NA	NA	TRUE	NA	TRUE	TRUE	TRUE	TRUE	FALSE	FALSE	FALSE	NA	NA
RPS27	sp|P42677|RS27_HUMAN	RS27_HUMAN	HUMAN	RPS27 MPS1	NA	NA	NA	NA	20.4606	19.6837	17.7606	20.2919	19.0251	17.8341	18.728	19.0792	18.9149	18.9531	18.6158	19.1817	19.2132	18.9934	19.2235	14.5092	15.1047	14.1328	19.868	13.0731	NA	NA	NA	NA	NA	NA	NA	NA	NA	1.55329	0.776334	-1.14676	1.38453	0.117753	-1.0733	4.37087	4.03359	4.59944	4.63095	4.4112	4.64122	6.79496	0.142994	0.394289	4.33463	4.56112	NA	NA	NA	NA	NA	NA	NA	NA	FALSE	FALSE	FALSE	FALSE	TRUE	TRUE	FALSE	FALSE	FALSE	FALSE	FALSE	NA	NA	FALSE	NA	NA	TRUE	TRUE	TRUE	FALSE	FALSE	FALSE	-1.36041	0.381918
RPS27A	sp|P62979|RS27A_HUMAN;sp|P62987|RL40_HUMAN;sp|P0CG47|UBB_HUMAN;sp|P0CG48|UBC_HUMAN;tr|A0A2R8Y422|A0A2R8Y422_HUMAN	RS27A_HUMAN	HUMAN	RPS27A UBA80 UBCEP1	NA	NA	NA	NA	22.6742	21.9981	22.4111	25.1523	23.7586	24.8868	18.1665	21.2375	17.9887	23.5247	23.8468	23.4996	24.1905	23.7717	24.0038	21.7369	21.6937	21.9271	23.2605	22.3108	NA	NA	NA	NA	NA	NA	NA	NA	NA	3.54333	2.86723	3.28017	6.02142	4.62767	5.75593	1.73874	2.06086	1.71366	2.4046	1.98579	2.21791	0.949775	5.46834	3.23025	1.83776	2.20277	NA	NA	NA	NA	NA	NA	NA	NA	TRUE	FALSE	FALSE	FALSE	FALSE	TRUE	TRUE	FALSE	TRUE	TRUE	TRUE	NA	NA	TRUE	NA	TRUE	TRUE	TRUE	FALSE	FALSE	FALSE	FALSE	-0.450058	1
RPS27L	sp|Q71UM5|RS27L_HUMAN	RS27L_HUMAN	HUMAN	RPS27L	NA	NA	NA	NA	15.7315	14.4125	14.1589	15.8344	13.9777	14.4035	15.2486	14.0812	15.8046	15.101	14.9222	15.7758	15.0114	15.3558	16.6995	15.9419	14.3996	14.214	14.8661	12.6702	NA	NA	NA	NA	NA	NA	NA	NA	NA	0.686712	-0.632262	-0.885944	0.789614	-1.06706	-0.641338	0.249111	0.0703112	0.923906	0.159582	0.503943	1.84769	2.19588	-0.30626	-0.277165	0.414443	0.837072	NA	NA	NA	NA	NA	NA	NA	NA	FALSE	FALSE	FALSE	FALSE	FALSE	FALSE	FALSE	FALSE	FALSE	FALSE	FALSE	NA	NA	FALSE	NA	NA	FALSE	FALSE	TRUE	FALSE	FALSE	FALSE	0.313773	1
RPS28	sp|P62857|RS28_HUMAN	RS28_HUMAN	HUMAN	RPS28	NA	NA	NA	NA	16.2654	15.0271	15.7253	17.9276	14.7971	13.5407	14.1772	13.8849	15.4976	19.5009	18.9476	19.5631	19.5218	19.6384	19.2015	15.4836	14.0627	14.5617	16.0941	13.3102	NA	NA	NA	NA	NA	NA	NA	NA	NA	1.7455	0.507205	1.20544	3.40776	0.277168	-0.979196	4.79824	4.24493	4.86044	4.81916	4.93577	4.49881	2.78388	0.90191	1.15272	4.63454	4.75125	NA	NA	NA	NA	NA	NA	NA	NA	FALSE	FALSE	FALSE	FALSE	TRUE	TRUE	FALSE	FALSE	FALSE	TRUE	FALSE	NA	NA	TRUE	NA	TRUE	TRUE	TRUE	TRUE	FALSE	FALSE	FALSE	-2.29271	0.00136641
RPS29	sp|P62273|RS29_HUMAN	RS29_HUMAN	HUMAN	RPS29	NA	NA	NA	NA	16.3206	15.2803	14.8546	15.247	14.2612	14.2009	14.8225	13.5638	15.388	16.575	16.3473	15.1195	17.4163	17.3338	16.7743	15.0936	13.9425	15.1796	18.7698	17.3753	NA	NA	NA	NA	NA	NA	NA	NA	NA	1.72923	0.688917	0.26316	0.655605	-0.330203	-0.390564	1.83644	1.60869	0.380924	2.67769	2.5952	2.03573	1.39441	-0.021721	0.893768	1.27535	2.43621	NA	NA	NA	NA	NA	NA	NA	NA	FALSE	FALSE	FALSE	FALSE	FALSE	TRUE	FALSE	FALSE	FALSE	FALSE	FALSE	NA	NA	FALSE	NA	NA	TRUE	TRUE	TRUE	FALSE	FALSE	FALSE	-0.667188	1
RPS3	sp|P23396|RS3_HUMAN	RS3_HUMAN	HUMAN	RPS3 OK/SW-cl.26	A0A0D9QV93_CHLSB	tr|A0A0D9QV93|A0A0D9QV93_CHLSB	CHLSB	RPS3	22.9501	20.538	23.5283	24.0414	23.5869	23.6092	19.6797	18.6227	19.8844	24.643	24.5121	24.5018	24.4976	24.2931	24.4007	19.2471	18.1557	18.2892	23.6417	18.2848	18.9453	19.9296	19.9071	19.3522	18.9459	20.2225	18.5731	18.712	18.383	3.55457	1.14243	4.13268	4.64585	4.19134	4.21361	6.07895	5.94814	5.93779	5.93359	5.72913	5.83667	5.35696	4.35027	2.94323	5.98829	5.83313	0.389266	1.3736	1.35108	0.796207	0.389895	1.66646	0.950855	1.03798	TRUE	FALSE	FALSE	FALSE	TRUE	TRUE	TRUE	FALSE	TRUE	TRUE	TRUE	TRUE	FALSE	TRUE	TRUE	TRUE	TRUE	TRUE	TRUE	TRUE	TRUE	FALSE	0.599296	1
RPS3A	sp|P61247|RS3A_HUMAN	RS3A_HUMAN	HUMAN	RPS3A FTE1 MFTL	A0A0D9S1G6_CHLSB	tr|A0A0D9S1G6|A0A0D9S1G6_CHLSB	CHLSB	RPS3A	19.8784	19.9652	20.3694	23.0678	20.0767	23.0767	17.3731	17.5615	19.7325	22.4122	22.3304	21.9846	22.465	22.6242	22.5296	17.461	17.3183	17.6303	22.0419	16.2967	19.1706	18.7604	18.571	18.5688	18.1721	19.0436	15.6638	17.664	15.7605	1.65599	1.74285	2.14707	4.84543	1.85429	4.85436	4.94234	4.86056	4.51476	4.99515	5.15431	5.05976	5.74518	3.85136	1.84864	4.77255	5.06974	2.80786	2.3976	2.20825	2.20602	1.80927	2.68077	2.23202	2.47124	TRUE	FALSE	FALSE	FALSE	TRUE	TRUE	TRUE	FALSE	TRUE	TRUE	TRUE	TRUE	TRUE	TRUE	TRUE	TRUE	TRUE	TRUE	TRUE	FALSE	FALSE	FALSE	NA	NA
RPS4X	sp|P62701|RS4X_HUMAN	RS4X_HUMAN	HUMAN	RPS4X CCG2 RPS4 SCAR	A0A0D9RFF7_CHLSB	tr|A0A0D9RFF7|A0A0D9RFF7_CHLSB;tr|A0A0D9SDM5|A0A0D9SDM5_CHLSB;tr|A0A0D9S0E5|A0A0D9S0E5_CHLSB	CHLSB	RPS4X	20.5969	19.9837	19.9267	21.4988	19.6016	19.7306	14.1856	14.1918	16.8017	22.4073	22.0087	22.1525	22.5618	22.2461	22.705	15.9961	14.8824	12.7334	22.5429	18.6889	16.3243	16.6338	17.1188	16.4001	15.8338	17.4092	11.5119	12.235	12.2767	5.53717	4.92401	4.86699	6.43913	4.5419	4.67089	7.86996	7.47143	7.61523	8.02452	7.70883	8.16768	3.85401	5.21731	5.10939	7.65221	7.96701	4.31641	4.62594	5.1109	4.39224	3.82595	5.40135	4.53985	4.68442	TRUE	TRUE	TRUE	TRUE	TRUE	TRUE	TRUE	TRUE	TRUE	TRUE	TRUE	TRUE	TRUE	TRUE	TRUE	TRUE	TRUE	TRUE	TRUE	FALSE	FALSE	FALSE	NA	NA
RPS5	sp|P46782|RS5_HUMAN	RS5_HUMAN	HUMAN	RPS5	A0A0D9S6D9_CHLSB	tr|A0A0D9S6D9|A0A0D9S6D9_CHLSB	CHLSB	RPS5	14.2412	14.7052	18.6222	19.5349	13.7452	18.2928	15.2036	14.477	15.1356	19.1603	19.1956	19.244	18.7675	19.2212	19.0628	13.442	15.4136	14.8184	22.3706	14.2843	14.1478	16.1909	17.9323	14.6899	14.3192	17.0818	11.3967	14.7568	11.3566	-0.697479	-0.233506	3.68347	4.59617	-1.19351	3.35405	4.60229	4.63756	4.68595	4.20952	4.66318	4.50484	8.08634	2.25223	0.917493	4.64193	4.45918	1.64449	3.68759	5.42896	2.18653	1.81589	4.57846	2.8603	3.58701	FALSE	FALSE	FALSE	FALSE	TRUE	TRUE	FALSE	FALSE	FALSE	FALSE	TRUE	TRUE	TRUE	TRUE	TRUE	TRUE	TRUE	TRUE	TRUE	FALSE	FALSE	FALSE	-0.144178	1
RPS6	sp|P62753|RS6_HUMAN	RS6_HUMAN	HUMAN	RPS6 OK/SW-cl.2	A0A0D9RAL5_CHLSB	tr|A0A0D9RAL5|A0A0D9RAL5_CHLSB	CHLSB	RPS6	20.7799	20.3666	20.8129	21.7796	20.3771	20.6661	18.1557	18.7522	17.3905	21.8089	21.6446	21.2169	21.8139	21.5941	21.8095	12.6746	13.5541	14.1944	21.5735	12.6907	16.8621	17.4376	17.4609	16.8705	16.1329	17.6748	10.9822	17.0101	15.3957	2.68043	2.2671	2.71346	3.68019	2.27762	2.56668	8.33454	8.17031	7.74251	8.33952	8.1198	8.33517	8.88277	2.8415	2.55366	8.08245	8.26483	2.39939	2.97495	2.99825	2.40784	1.67025	3.21213	2.43007	2.79086	FALSE	FALSE	FALSE	FALSE	TRUE	TRUE	FALSE	FALSE	FALSE	TRUE	TRUE	TRUE	TRUE	TRUE	TRUE	TRUE	TRUE	TRUE	TRUE	FALSE	FALSE	FALSE	0.613885	1
RPS6KA3	sp|P51812|KS6A3_HUMAN	KS6A3_HUMAN	HUMAN	RPS6KA3 ISPK1 MAPKAPK1B RSK2	A0A0D9RPY4_CHLSB	tr|A0A0D9RPY4|A0A0D9RPY4_CHLSB	CHLSB	RPS6KA3	15.7024	14.6231	15.8563	17.4282	15.8521	17.3131	14.7842	14.9002	15.919	22.0839	21.954	21.6514	22.2563	22.6272	22.7081	17.6751	17.1481	17.3355	15.4292	13.6073	11.0331	10.6283	11.046	10.6044	12.2706	11.7619	12.179	12.4292	12.9861	0.501245	-0.578081	0.655184	2.2271	0.650922	2.11195	4.69764	4.56773	4.26512	4.87005	5.24094	5.32181	1.82186	1.66332	0.192783	4.51016	5.14426	-1.49833	-1.90318	-1.48542	-1.92704	-0.260798	-0.769592	-0.98581	-1.62898	FALSE	FALSE	FALSE	FALSE	TRUE	TRUE	FALSE	FALSE	FALSE	FALSE	TRUE	FALSE	FALSE	TRUE	FALSE	TRUE	TRUE	TRUE	TRUE	FALSE	FALSE	FALSE	-0.239869	1
RPS7	sp|P62081|RS7_HUMAN	RS7_HUMAN	HUMAN	RPS7	NA	NA	NA	NA	20.23	15.8592	19.811	21.6581	17.7803	19.1502	19.8163	17.029	19.3768	23.1301	22.0045	22.0991	22.8272	22.178	22.4941	15.092	14.3534	16.251	22.42	17.8517	NA	NA	NA	NA	NA	NA	NA	NA	NA	1.4893	-2.88149	1.07027	2.91736	-0.960357	0.409496	7.898	6.77232	6.86692	7.59504	6.9459	7.26198	4.56832	0.788833	-0.107307	7.17908	7.26764	NA	NA	NA	NA	NA	NA	NA	NA	FALSE	FALSE	FALSE	FALSE	TRUE	TRUE	FALSE	FALSE	FALSE	FALSE	FALSE	NA	NA	FALSE	NA	NA	TRUE	TRUE	TRUE	FALSE	FALSE	FALSE	0.682134	1
RPS8	sp|P62241|RS8_HUMAN	RS8_HUMAN	HUMAN	RPS8 OK/SW-cl.83	A0A0D9S7H2_CHLSB	tr|A0A0D9S7H2|A0A0D9S7H2_CHLSB	CHLSB	RPS8	21.0044	21.0735	20.9808	22.4847	20.6686	21.1793	19.1421	19.4293	20.0317	21.8725	21.4422	21.5961	22.2061	22.0527	22.2244	16.8483	15.3159	14.3848	22.1516	17.831	18.4203	16.8275	17.9836	17.167	16.7832	16.9573	16.1195	17.5446	16.9698	1.46998	1.53908	1.4464	2.95028	1.13427	1.64494	6.35617	5.92587	6.0797	6.68977	6.53639	6.70799	4.32054	1.90983	1.48516	6.12058	6.64472	1.54233	-0.0504672	1.10564	0.289067	-0.094807	0.0793474	0.0912025	0.865833	FALSE	FALSE	FALSE	FALSE	TRUE	TRUE	FALSE	FALSE	FALSE	TRUE	TRUE	FALSE	FALSE	TRUE	FALSE	TRUE	TRUE	TRUE	TRUE	FALSE	FALSE	FALSE	-0.313082	1
RPS9	sp|P46781|RS9_HUMAN	RS9_HUMAN	HUMAN	RPS9	NA	NA	NA	NA	14.5851	18.6232	21.1053	21.238	14.6228	19.9569	13.4828	18.3811	19.1426	22.7361	22.2188	22.3598	22.791	22.9059	22.6846	13.6309	15.5119	14.3109	17.3269	14.8854	NA	NA	NA	NA	NA	NA	NA	NA	NA	-2.41708	1.621	4.1031	4.23583	-2.37933	2.95471	8.25154	7.73424	7.87531	8.30642	8.42134	8.20006	2.44154	1.60374	1.10234	7.9537	8.30927	NA	NA	NA	NA	NA	NA	NA	NA	FALSE	FALSE	FALSE	FALSE	TRUE	TRUE	FALSE	FALSE	FALSE	TRUE	TRUE	NA	NA	TRUE	NA	TRUE	TRUE	TRUE	TRUE	FALSE	FALSE	FALSE	-0.30119	1
RPSA	sp|P08865|RSSA_HUMAN	RSSA_HUMAN	HUMAN	RPSA LAMBR LAMR1	A0A0D9SA22_CHLSB	tr|A0A0D9SA22|A0A0D9SA22_CHLSB;tr|A0A0D9SBQ3|A0A0D9SBQ3_CHLSB;tr|A0A0D9QY00|A0A0D9QY00_CHLSB	CHLSB	RPSA	23.3943	22.2356	23.5789	24.2435	23.5093	24.0919	21.5549	19.7755	21.1648	24.5924	24.1363	24.36	24.3684	24.842	24.5813	19.6857	18.6565	19.1928	23.3708	20.8235	16.8303	17.2252	18.1913	16.6224	17.1593	17.7785	12.2767	12.0299	12.3018	2.56256	1.40393	2.74717	3.41179	2.67759	3.26021	5.41406	4.95799	5.1817	5.19005	5.66367	5.40295	2.54726	3.11653	2.23789	5.18458	5.41889	4.62756	5.02237	5.9885	4.41964	4.95648	5.57575	4.98396	5.21281	FALSE	FALSE	FALSE	FALSE	TRUE	TRUE	FALSE	FALSE	FALSE	TRUE	TRUE	TRUE	TRUE	TRUE	TRUE	TRUE	TRUE	TRUE	TRUE	FALSE	FALSE	FALSE	-0.736617	0.928906
RPUSD3	sp|Q6P087|RUSD3_HUMAN	RUSD3_HUMAN	HUMAN	RPUSD3	NA	NA	NA	NA	15.1944	14.9934	15.9963	15.3419	14.3506	15.3025	14.9478	13.8866	14.776	15.6313	15.3422	15.6274	15.0183	15.0989	13.4006	17.4613	17.8781	17.9642	14.9816	12.2959	NA	NA	NA	NA	NA	NA	NA	NA	NA	0.657626	0.456628	1.45952	0.805072	-0.186199	0.765732	-2.13656	-2.42569	-2.14053	-2.74955	-2.66901	-4.36726	2.68565	0.461535	0.857925	-2.23426	-3.26194	NA	NA	NA	NA	NA	NA	NA	NA	FALSE	FALSE	FALSE	FALSE	FALSE	FALSE	FALSE	FALSE	FALSE	FALSE	FALSE	NA	NA	FALSE	NA	NA	FALSE	FALSE	TRUE	TRUE	FALSE	FALSE	0.727953	0.899754
RRBP1	sp|Q9P2E9|RRBP1_HUMAN	RRBP1_HUMAN	HUMAN	RRBP1 KIAA1398	A0A0D9RGV0_CHLSB	tr|A0A0D9RGV0|A0A0D9RGV0_CHLSB	CHLSB	RRBP1	20.9603	17.5764	21.2129	21.4029	20.0939	21.0137	14.6643	15.7133	14.8005	26.5306	26.2464	26.4404	27.3023	26.4552	26.9436	21.3674	17.5268	20.6001	20.0354	22.0226	15.1155	16.6437	17.867	14.1311	16.2441	15.2786	12.0429	12.8193	13.2677	5.90094	2.51703	6.15348	6.34345	5.0345	5.95432	6.69921	6.41495	6.609	7.47083	6.62377	7.11216	-1.98722	5.77743	4.85715	6.57439	7.06892	2.40549	3.93376	5.15706	1.42118	3.53417	2.56867	2.50801	3.8321	TRUE	TRUE	FALSE	TRUE	TRUE	TRUE	TRUE	TRUE	TRUE	TRUE	TRUE	TRUE	TRUE	TRUE	TRUE	TRUE	TRUE	TRUE	FALSE	FALSE	FALSE	FALSE	0.183597	1
RRM1	sp|P23921|RIR1_HUMAN	RIR1_HUMAN	HUMAN	RRM1 RR1	A0A0D9QW69_CHLSB	tr|A0A0D9QW69|A0A0D9QW69_CHLSB	CHLSB	RRM1	14.6359	14.4728	16.5211	16.747	14.5718	16.1435	14.0476	14.2979	13.291	17.6808	17.2732	16.5421	16.9471	17.2117	17.7454	14.0609	15.5195	15.1132	20.2992	15.3453	12.5596	13.3786	13.3914	13.3989	13.2965	11.5889	10.7556	12.0491	11.9219	0.757033	0.594009	2.64222	2.86818	0.692975	2.26467	2.78294	2.37536	1.64422	2.04922	2.31387	2.84752	4.95386	1.94194	1.33109	2.26751	2.40354	0.983985	1.80299	1.8158	1.8233	1.72091	0.0133568	1.18586	1.53426	FALSE	FALSE	FALSE	FALSE	FALSE	FALSE	FALSE	FALSE	FALSE	TRUE	TRUE	TRUE	TRUE	TRUE	TRUE	TRUE	TRUE	TRUE	TRUE	FALSE	FALSE	FALSE	-0.478807	1
RRM2	sp|P31350|RIR2_HUMAN	RIR2_HUMAN	HUMAN	RRM2 RR2	NA	NA	NA	NA	14.5006	15.3445	14.4746	13.9503	13.4314	14.4274	15.1531	14.3192	14.403	12.9847	14.1226	15.7959	14.0548	14.0718	15.6204	12.8152	14.335	13.7611	16.0741	13.7094	NA	NA	NA	NA	NA	NA	NA	NA	NA	-0.12454	0.71944	-0.150524	-0.674758	-1.19372	-0.19771	-0.652452	0.485456	2.15878	0.417664	0.434732	1.98326	2.36471	-0.688729	0.148126	0.663927	0.945219	NA	NA	NA	NA	NA	NA	NA	NA	FALSE	FALSE	FALSE	FALSE	FALSE	FALSE	FALSE	FALSE	FALSE	FALSE	FALSE	NA	NA	FALSE	NA	NA	FALSE	FALSE	TRUE	FALSE	FALSE	FALSE	-1.34617	0.455448
RRP9	NA	NA	NA	NA	A0A0D9RN92_CHLSB	tr|A0A0D9RN92|A0A0D9RN92_CHLSB	CHLSB	RRP9	NA	NA	NA	NA	NA	NA	NA	NA	NA	NA	NA	NA	NA	NA	NA	NA	NA	NA	NA	NA	10.6628	10.5791	8.71479	10.5297	10.9114	10.0469	12.7751	12.7854	13.2506	NA	NA	NA	NA	NA	NA	NA	NA	NA	NA	NA	NA	NA	NA	NA	NA	NA	-2.27428	-2.35793	-4.22227	-2.40738	-2.02564	-2.8902	-2.44107	-2.95149	FALSE	FALSE	FALSE	FALSE	FALSE	FALSE	FALSE	FALSE	FALSE	NA	NA	FALSE	FALSE	NA	FALSE	NA	NA	NA	NA	FALSE	FALSE	TRUE	-0.291644	1
RSRC2	sp|Q7L4I2|RSRC2_HUMAN	RSRC2_HUMAN	HUMAN	RSRC2	A0A0D9S4Y3_CHLSB	tr|A0A0D9S4Y3|A0A0D9S4Y3_CHLSB	CHLSB	RSRC2	14.6023	14.2375	14.0975	14.8962	14.6271	14.948	15.0559	15.3581	13.5833	15.1309	13.5403	15.9647	16.8868	14.5098	15.6489	13.1588	15.7559	15.1874	15.392	14.156	12.1459	10.0892	11.0539	10.5647	10.9591	10.8561	13.3654	12.5897	12.6647	-0.0634133	-0.42829	-0.568277	0.230467	-0.0386753	0.282223	0.430189	-1.1604	1.26403	2.1861	-0.190897	0.948259	1.23597	0.158005	-0.353326	0.177938	0.981155	-0.727317	-2.78407	-1.81931	-2.30858	-1.91419	-2.01714	-2.07997	-1.7769	FALSE	FALSE	FALSE	FALSE	FALSE	FALSE	FALSE	FALSE	FALSE	FALSE	FALSE	FALSE	FALSE	FALSE	FALSE	FALSE	FALSE	FALSE	TRUE	FALSE	FALSE	FALSE	-1.06158	0.543561
RSRP1	NA	NA	NA	NA	A0A0D9S870_CHLSB	tr|A0A0D9S870|A0A0D9S870_CHLSB	CHLSB	RSRP1	NA	NA	NA	NA	NA	NA	NA	NA	NA	NA	NA	NA	NA	NA	NA	NA	NA	NA	NA	NA	11.6312	11.4069	13.5647	10.1508	10.5498	16.8501	14.199	13.6957	13.5735	NA	NA	NA	NA	NA	NA	NA	NA	NA	NA	NA	NA	NA	NA	NA	NA	NA	-2.19152	-2.41584	-0.257991	-3.67196	-3.27292	3.0274	-1.30582	-1.62178	FALSE	FALSE	FALSE	FALSE	FALSE	FALSE	FALSE	FALSE	FALSE	NA	NA	FALSE	FALSE	NA	FALSE	NA	NA	NA	NA	FALSE	FALSE	FALSE	-0.612904	1
RSU1	NA	NA	NA	NA	A0A0D9RK05_CHLSB	tr|A0A0D9RK05|A0A0D9RK05_CHLSB	CHLSB	RSU1	NA	NA	NA	NA	NA	NA	NA	NA	NA	NA	NA	NA	NA	NA	NA	NA	NA	NA	NA	NA	11.1583	11.5844	10.7179	10.2955	8.55828	13.9876	11.4722	11.6864	11.8468	NA	NA	NA	NA	NA	NA	NA	NA	NA	NA	NA	NA	NA	NA	NA	NA	NA	-0.51018	-0.0841029	-0.950554	-1.373	-3.11019	2.31915	-0.721344	-0.514945	FALSE	FALSE	FALSE	FALSE	FALSE	FALSE	FALSE	FALSE	FALSE	NA	NA	FALSE	FALSE	NA	FALSE	NA	NA	NA	NA	FALSE	FALSE	FALSE	0.406024	1
RTCA	sp|O00442|RTCA_HUMAN	RTCA_HUMAN	HUMAN	RTCA RPC RPC1 RTC1 RTCD1	A0A0D9S6M8_CHLSB	tr|A0A0D9S6M8|A0A0D9S6M8_CHLSB	CHLSB	RTCA	15.0709	15.4588	16.3653	18.4452	17.5713	18.0077	13.3216	13.7674	13.5835	17.3825	17.0365	14.7578	16.786	16.3881	16.5991	14.0565	14.8804	15.6993	13.1109	14.3779	13.7976	15.9969	17.783	15.1652	16.412	16.9993	12.7566	12.5536	14.395	1.51343	1.90132	2.80782	4.88766	4.01384	4.45016	2.5038	2.15776	-0.120956	1.90722	1.50934	1.72037	-1.26701	4.45056	2.07419	1.51353	1.71231	0.56247	2.76185	4.54793	1.93013	3.17688	3.76423	2.95708	2.62408	FALSE	FALSE	FALSE	FALSE	FALSE	FALSE	FALSE	FALSE	FALSE	TRUE	TRUE	TRUE	TRUE	TRUE	TRUE	TRUE	TRUE	TRUE	FALSE	FALSE	FALSE	FALSE	-0.638978	1
RTCB	sp|Q9Y3I0|RTCB_HUMAN	RTCB_HUMAN	HUMAN	RTCB C22orf28 HSPC117	A0A0D9R7L4_CHLSB	tr|A0A0D9R7L4|A0A0D9R7L4_CHLSB	CHLSB	RTCB	18.228	16.2111	18.9947	20.8914	20.1782	22.0052	17.3579	17.59	17.1102	23.682	22.6063	23.7905	23.2169	23.1409	23.1353	15.4149	15.6738	15.0057	23.0745	13.9712	14.1062	18.1894	18.9435	18.2085	18.7956	18.4543	12.1973	12.8587	11.3345	0.87524	-1.14162	1.64195	3.53868	2.82543	4.65248	8.31714	7.24148	8.42573	7.85205	7.77608	7.77052	9.10334	3.6722	0.458522	7.99479	7.79955	1.97598	6.05927	6.81332	6.07835	6.66543	6.32417	6.35598	4.94952	TRUE	FALSE	TRUE	FALSE	TRUE	TRUE	TRUE	TRUE	TRUE	FALSE	TRUE	TRUE	TRUE	TRUE	TRUE	TRUE	TRUE	TRUE	TRUE	FALSE	TRUE	FALSE	-3.39243	1.29e-09
RTN4	sp|Q9NQC3|RTN4_HUMAN	RTN4_HUMAN	HUMAN	RTN4 KIAA0886 NOGO My043 SP1507	NA	NA	NA	NA	14.4004	15.3506	13.0041	19.0025	11.4342	19.3584	13.8927	14.7583	13.6152	14.4535	13.8965	14.9316	15.7579	15.094	14.6543	15.627	14.8559	15.773	14.3771	14.6659	NA	NA	NA	NA	NA	NA	NA	NA	NA	0.311667	1.26186	-1.08459	4.91373	-2.65456	5.26972	-0.96516	-1.52213	-0.487021	0.339214	-0.324678	-0.764332	-0.288869	2.50963	0.162977	-0.991438	-0.249932	NA	NA	NA	NA	NA	NA	NA	NA	FALSE	FALSE	FALSE	FALSE	FALSE	FALSE	FALSE	FALSE	FALSE	FALSE	TRUE	NA	NA	TRUE	NA	TRUE	FALSE	FALSE	FALSE	FALSE	FALSE	TRUE	-0.153027	1
RTN4IP1	sp|Q8WWV3|RT4I1_HUMAN	RT4I1_HUMAN	HUMAN	RTN4IP1 NIMP	NA	NA	NA	NA	15.4602	15.591	14.2523	14.8304	14.5032	15.2641	13.4351	16.0854	13.7986	17.2973	17.7106	17.5351	14.8099	16.5424	13.7281	18.7904	18.8363	18.5131	14.178	15.7886	NA	NA	NA	NA	NA	NA	NA	NA	NA	1.02056	1.15135	-0.187367	0.390759	0.0635455	0.824384	-1.41591	-1.00263	-1.17813	-3.90337	-2.1708	-4.98512	-1.61067	0.42623	0.661515	-1.19889	-3.68643	NA	NA	NA	NA	NA	NA	NA	NA	FALSE	FALSE	FALSE	FALSE	FALSE	FALSE	FALSE	FALSE	FALSE	FALSE	FALSE	NA	NA	FALSE	NA	NA	FALSE	FALSE	FALSE	FALSE	FALSE	FALSE	-1.05846	0.526498
RTRAF	sp|Q9Y224|RTRAF_HUMAN	RTRAF_HUMAN	HUMAN	RTRAF C14orf166 CGI-99	A0A0D9RRD3_CHLSB	tr|A0A0D9RRD3|A0A0D9RRD3_CHLSB	CHLSB	RTRAF	19.1495	16.18	18.1234	18.5766	17.8178	20.9878	17.416	19.3623	13.5145	22.1801	21.7624	22.1558	21.73	21.6686	20.4752	15.4931	15.4876	14.6551	20.5779	14.3794	12.0707	13.9085	16.6748	13.1346	15.0904	15.3719	11.423	10.9796	10.8746	2.38521	-0.584302	1.3591	1.81227	1.05357	4.22353	6.96817	6.55042	6.94389	6.5181	6.45667	5.26323	6.19857	2.36312	1.05334	6.82083	6.07934	0.978302	2.81609	5.5824	2.04222	3.99804	4.27948	3.43991	3.1256	FALSE	FALSE	FALSE	FALSE	TRUE	TRUE	FALSE	FALSE	FALSE	TRUE	TRUE	TRUE	TRUE	TRUE	TRUE	TRUE	TRUE	TRUE	TRUE	FALSE	FALSE	FALSE	-1.11793	0.557891
RUFY3	sp|Q7L099|RUFY3_HUMAN	RUFY3_HUMAN	HUMAN	RUFY3 KIAA0871	NA	NA	NA	NA	14.4355	14.2375	15.1718	14.4344	14.2312	15.1123	13.6273	14.7856	13.91	17.7918	17.2	16.6514	18.6684	17.5156	17.9304	16.1365	13.9305	16.306	16.8546	12.5054	NA	NA	NA	NA	NA	NA	NA	NA	NA	0.327801	0.129875	1.06418	0.326762	0.123539	1.0046	2.3341	1.74232	1.19379	3.21072	2.05795	2.4727	4.34921	0.484966	0.507284	1.75674	2.58046	NA	NA	NA	NA	NA	NA	NA	NA	FALSE	FALSE	FALSE	FALSE	FALSE	FALSE	FALSE	FALSE	FALSE	FALSE	FALSE	NA	NA	FALSE	NA	NA	TRUE	TRUE	TRUE	FALSE	FALSE	FALSE	0.156132	1
RUVBL1	sp|Q9Y265|RUVB1_HUMAN	RUVB1_HUMAN	HUMAN	RUVBL1 INO80H NMP238 TIP49 TIP49A	A0A0D9R8B1_CHLSB	tr|A0A0D9R8B1|A0A0D9R8B1_CHLSB	CHLSB	RUVBL1	19.2793	17.2215	19.1755	21.4023	20.6614	21.7425	13.6931	13.8253	16.9111	18.904	18.3846	17.9236	20.1869	20.0308	20.348	14.7414	15.3367	17.4717	19.1058	15.7858	13.597	13.8592	14.8271	14.3207	14.7823	16.1049	14.1112	14.4469	14.3095	4.46947	2.41164	4.36569	6.5925	5.85152	6.93267	3.05404	2.5347	2.07364	4.33694	4.18085	4.49803	3.32006	6.4589	3.74893	2.55413	4.33861	-0.692189	-0.429951	0.5379	0.0314652	0.493138	1.81569	0.780098	-0.194747	TRUE	FALSE	FALSE	FALSE	FALSE	TRUE	TRUE	FALSE	TRUE	TRUE	TRUE	FALSE	FALSE	TRUE	FALSE	TRUE	TRUE	TRUE	TRUE	FALSE	FALSE	FALSE	-0.322458	1
RUVBL2	sp|Q9Y230|RUVB2_HUMAN	RUVB2_HUMAN	HUMAN	RUVBL2 INO80J TIP48 TIP49B CGI-46	A0A0D9S338_CHLSB	tr|A0A0D9S338|A0A0D9S338_CHLSB	CHLSB	RUVBL2	14.5117	14.8961	20.3994	21.9549	21.4519	23.4411	15.2434	18.754	26.1579	20.4582	19.2767	20.8107	21.0818	21.1468	21.5572	19.2699	17.9249	18.9447	20.9135	20.0288	13.6108	15.4495	15.1622	15.5283	15.5342	16.7313	12.1227	13.8176	12.2173	-5.54002	-5.15563	0.347601	1.90309	1.40015	3.38937	1.7451	0.563601	2.09759	2.36867	2.43361	2.84408	0.884719	2.23087	-3.44935	1.46876	2.54879	0.891609	2.73032	2.44301	2.80915	2.81506	4.01213	3.21211	2.02165	FALSE	FALSE	FALSE	FALSE	FALSE	FALSE	FALSE	FALSE	FALSE	FALSE	TRUE	TRUE	TRUE	TRUE	TRUE	TRUE	TRUE	TRUE	FALSE	FALSE	FALSE	FALSE	-1.86674	0.0426632
S100A1	NA	NA	NA	NA	A0A0D9S5N2_CHLSB	tr|A0A0D9S5N2|A0A0D9S5N2_CHLSB	CHLSB	S100A1	NA	NA	NA	NA	NA	NA	NA	NA	NA	NA	NA	NA	NA	NA	NA	NA	NA	NA	NA	NA	12.689	10.3647	13.1722	11.4664	10.2153	12.296	10.7628	12.303	11.479	NA	NA	NA	NA	NA	NA	NA	NA	NA	NA	NA	NA	NA	NA	NA	NA	NA	1.17409	-1.15025	1.65726	-0.0485259	-1.29967	0.78111	-0.189028	0.560367	FALSE	FALSE	FALSE	FALSE	FALSE	FALSE	FALSE	FALSE	FALSE	NA	NA	FALSE	FALSE	NA	FALSE	NA	NA	NA	NA	FALSE	FALSE	FALSE	0.708603	1
S100A11	sp|P31949|S10AB_HUMAN	S10AB_HUMAN	HUMAN	S100A11 MLN70 S100C	NA	NA	NA	NA	14.1667	15.528	18.9698	18.4839	14.7247	18.3393	15.4114	15.4603	16.4299	15.5243	15.4156	16.8278	15.9467	19.0344	13.6485	14.6613	14.2988	13.347	14.5987	14.9602	NA	NA	NA	NA	NA	NA	NA	NA	NA	-1.60044	-0.239223	3.20265	2.71674	-1.04251	2.57208	1.42197	1.31323	2.72544	1.84434	4.93202	-0.453891	-0.361497	1.41544	0.454329	1.82021	2.10749	NA	NA	NA	NA	NA	NA	NA	NA	FALSE	FALSE	FALSE	FALSE	FALSE	TRUE	FALSE	FALSE	FALSE	FALSE	TRUE	NA	NA	TRUE	NA	TRUE	TRUE	TRUE	FALSE	FALSE	FALSE	FALSE	1.62861	0.109161
S100A14	sp|Q9HCY8|S10AE_HUMAN	S10AE_HUMAN	HUMAN	S100A14 S100A15	NA	NA	NA	NA	14.9638	15.7637	13.082	15.7824	13.6722	14.5765	14.307	14.4514	15.2544	14.9433	15.6361	14.0315	15.1076	16.3304	15.1782	15.1009	15.8224	14.9632	14.7604	12.8469	NA	NA	NA	NA	NA	NA	NA	NA	NA	0.292886	1.0928	-1.58894	1.1115	-0.998681	-0.0944575	-0.352191	0.340578	-1.26402	-0.187891	1.0349	-0.117292	1.9135	0.00611952	-0.0677513	-0.425212	0.24324	NA	NA	NA	NA	NA	NA	NA	NA	FALSE	FALSE	FALSE	FALSE	FALSE	FALSE	FALSE	FALSE	FALSE	FALSE	FALSE	NA	NA	FALSE	NA	NA	FALSE	FALSE	TRUE	FALSE	FALSE	FALSE	0.616443	1
S100A16	sp|Q96FQ6|S10AG_HUMAN	S10AG_HUMAN	HUMAN	S100A16 S100F AAG13	NA	NA	NA	NA	13.8579	15.34	14.5402	14.2353	14.4252	14.7839	15.9992	14.4938	13.574	19.2917	14.3061	13.145	14.3279	13.6098	16.4772	16.4929	13.1521	12.9407	18.9655	19.4114	NA	NA	NA	NA	NA	NA	NA	NA	NA	-0.831151	0.651021	-0.148834	-0.453706	-0.263853	0.0949415	5.09653	0.110896	-1.05017	0.132709	-0.585404	2.28201	-0.445855	-0.207539	-0.109654	1.38575	0.60977	NA	NA	NA	NA	NA	NA	NA	NA	FALSE	FALSE	FALSE	FALSE	FALSE	FALSE	FALSE	FALSE	FALSE	FALSE	FALSE	NA	NA	FALSE	NA	NA	TRUE	FALSE	FALSE	FALSE	FALSE	FALSE	1.16938	0.637601
S100A4	NA	NA	NA	NA	A0A0D9S5N9_CHLSB	tr|A0A0D9S5N9|A0A0D9S5N9_CHLSB	CHLSB	S100A4	NA	NA	NA	NA	NA	NA	NA	NA	NA	NA	NA	NA	NA	NA	NA	NA	NA	NA	NA	NA	16.4322	15.5454	16.1383	15.902	16.2535	16.5893	15.3597	12.8461	15.3416	NA	NA	NA	NA	NA	NA	NA	NA	NA	NA	NA	NA	NA	NA	NA	NA	NA	1.91637	1.02953	1.62244	1.38619	1.73771	2.07344	1.73245	1.52278	FALSE	FALSE	FALSE	FALSE	FALSE	FALSE	FALSE	FALSE	FALSE	NA	NA	TRUE	TRUE	NA	TRUE	TRUE	NA	NA	NA	FALSE	FALSE	FALSE	0.112066	1
S100A6	NA	NA	NA	NA	A0A0D9S5P1_CHLSB	tr|A0A0D9S5P1|A0A0D9S5P1_CHLSB	CHLSB	S100A6	NA	NA	NA	NA	NA	NA	NA	NA	NA	NA	NA	NA	NA	NA	NA	NA	NA	NA	NA	NA	14.8031	14.4935	10.178	12.2574	14.4151	14.2991	11.1968	11.3436	10.8199	NA	NA	NA	NA	NA	NA	NA	NA	NA	NA	NA	NA	NA	NA	NA	NA	NA	3.68304	3.3734	-0.942095	1.13728	3.29507	3.17905	2.53713	2.03811	FALSE	FALSE	FALSE	FALSE	FALSE	FALSE	FALSE	FALSE	FALSE	NA	NA	TRUE	TRUE	NA	TRUE	TRUE	NA	NA	NA	FALSE	FALSE	FALSE	0.35282	1
S100A7	sp|P31151|S10A7_HUMAN	S10A7_HUMAN	HUMAN	S100A7 PSOR1 S100A7C	NA	NA	NA	NA	15.2934	15.5084	14.3411	15.2927	15.2483	14.8354	14.9953	13.8742	14.4165	13.967	14.8364	16.2519	15.4665	21.2368	15.0675	14.5326	13.4188	14.6178	15.4504	14.0618	NA	NA	NA	NA	NA	NA	NA	NA	NA	0.864763	1.07968	-0.087558	0.864064	0.819665	0.406675	-0.222676	0.646702	2.0622	1.27679	7.04707	0.877806	1.38859	0.696801	0.61896	0.82874	3.06722	NA	NA	NA	NA	NA	NA	NA	NA	FALSE	FALSE	FALSE	FALSE	FALSE	FALSE	FALSE	FALSE	FALSE	FALSE	FALSE	NA	NA	FALSE	NA	NA	FALSE	TRUE	TRUE	FALSE	FALSE	FALSE	NA	NA
S100A7A	sp|Q86SG5|S1A7A_HUMAN	S1A7A_HUMAN	HUMAN	S100A7A S100A15 S100A7L1	NA	NA	NA	NA	15.0387	15.1782	14.7201	12.9453	14.0357	15.2875	14.6856	14.941	13.6547	15.364	14.6528	14.8811	14.2033	15.2085	13.9662	14.4219	13.1346	14.9876	15.2764	14.2226	NA	NA	NA	NA	NA	NA	NA	NA	NA	0.611593	0.751075	0.293026	-1.48182	-0.391389	0.860373	1.18264	0.47145	0.699731	0.0219178	1.02716	-0.215192	1.05383	-0.337612	0.551898	0.784608	0.277961	NA	NA	NA	NA	NA	NA	NA	NA	FALSE	FALSE	FALSE	FALSE	FALSE	FALSE	FALSE	FALSE	FALSE	FALSE	FALSE	NA	NA	FALSE	NA	NA	FALSE	FALSE	TRUE	FALSE	FALSE	FALSE	NA	NA
S100A8	sp|P05109|S10A8_HUMAN	S10A8_HUMAN	HUMAN	S100A8 CAGA CFAG MRP8	NA	NA	NA	NA	14.0615	19.2202	17.9344	16.2749	16.2413	14.2259	18.6417	15.1918	18.5166	17.0504	15.2533	16.3117	15.128	24.5568	14.4485	16.1655	15.2388	15.3819	15.195	17.9156	NA	NA	NA	NA	NA	NA	NA	NA	NA	-3.38856	1.77018	0.484327	-1.17518	-1.20879	-3.22419	1.45497	-0.342086	0.716246	-0.467419	8.96143	-1.14691	-2.72053	-1.86939	-0.378019	0.609709	2.44903	NA	NA	NA	NA	NA	NA	NA	NA	FALSE	FALSE	FALSE	FALSE	FALSE	FALSE	FALSE	FALSE	FALSE	FALSE	FALSE	NA	NA	FALSE	NA	NA	FALSE	TRUE	FALSE	FALSE	FALSE	FALSE	0.887654	1
S100A9	sp|P06702|S10A9_HUMAN	S10A9_HUMAN	HUMAN	S100A9 CAGB CFAG MRP14	NA	NA	NA	NA	18.1497	18.4891	14.4048	16.1281	14.6968	13.805	19.6885	13.7336	15.2783	12.5865	14.4782	15.8552	14.8684	24.7826	13.9548	15.7951	14.816	14.2282	16.6959	18.0826	NA	NA	NA	NA	NA	NA	NA	NA	NA	1.91626	2.25562	-1.82862	-0.105375	-1.53668	-2.42846	-2.35993	-0.468287	0.908724	-0.0780242	9.83616	-0.991664	-1.38677	-1.35684	0.781086	-0.639831	2.92216	NA	NA	NA	NA	NA	NA	NA	NA	FALSE	FALSE	FALSE	FALSE	FALSE	FALSE	FALSE	FALSE	FALSE	FALSE	FALSE	NA	NA	FALSE	NA	NA	FALSE	TRUE	FALSE	FALSE	FALSE	FALSE	0.217681	1
S100P	sp|P25815|S100P_HUMAN	S100P_HUMAN	HUMAN	S100P S100E	NA	NA	NA	NA	14.1961	16.054	13.9584	15.1369	14.1574	15.8546	14.7003	14.3089	12.2644	18.2078	18.1962	18.5457	18.3594	19.5235	18.1393	16.5386	16.2786	16.1593	14.6836	14.0801	NA	NA	NA	NA	NA	NA	NA	NA	NA	0.438187	2.29614	0.200557	1.37908	0.399498	2.09668	1.88232	1.87074	2.2202	2.03389	3.19804	1.81381	0.603518	1.29175	0.978295	1.99109	2.34858	NA	NA	NA	NA	NA	NA	NA	NA	FALSE	FALSE	FALSE	FALSE	FALSE	FALSE	FALSE	FALSE	FALSE	FALSE	TRUE	NA	NA	TRUE	NA	TRUE	TRUE	TRUE	FALSE	FALSE	FALSE	FALSE	-0.0641384	0.728872
SACM1L	sp|Q9NTJ5|SAC1_HUMAN	SAC1_HUMAN	HUMAN	SACM1L KIAA0851 SAC1	NA	NA	NA	NA	14.8304	15.4288	14.4796	14.8014	14.6343	14.8124	14.5128	14.1349	14.553	17.4679	17.3764	17.9776	17.9446	17.1323	17.5351	13.8197	13.1201	14.2859	13.9646	14.2152	NA	NA	NA	NA	NA	NA	NA	NA	NA	0.43014	1.02854	0.079368	0.401225	0.234088	0.412197	3.72603	3.63446	4.23572	4.2027	3.39039	3.7932	-0.250517	0.34917	0.512684	3.8654	3.79543	NA	NA	NA	NA	NA	NA	NA	NA	FALSE	FALSE	FALSE	FALSE	TRUE	TRUE	FALSE	FALSE	FALSE	FALSE	FALSE	NA	NA	FALSE	NA	NA	TRUE	TRUE	FALSE	FALSE	FALSE	FALSE	-1.74714	0.0898027
SAE1	sp|Q9UBE0|SAE1_HUMAN	SAE1_HUMAN	HUMAN	SAE1 AOS1 SUA1 UBLE1A	A0A0D9S2G5_CHLSB	tr|A0A0D9S2G5|A0A0D9S2G5_CHLSB	CHLSB	SAE1	13.4351	14.7969	18.6149	18.1122	17.1092	17.8198	18.2153	12.8675	13.479	14.7238	14.6284	16.4548	18.5486	18.0275	18.4662	14.2586	15.1209	14.7092	15.1054	13.2235	12.1198	11.0311	12.2474	11.9524	11.7071	12.2328	12.015	12.0581	10.9692	-1.41882	-0.0570249	3.76098	3.25831	2.25531	2.96587	0.027617	-0.0678545	1.75857	3.8524	3.33125	3.76998	1.88194	2.8265	0.761714	0.572778	3.65121	0.439033	-0.649676	0.566641	0.271625	0.0263124	0.551998	0.283312	0.118666	FALSE	FALSE	FALSE	FALSE	FALSE	FALSE	FALSE	FALSE	FALSE	FALSE	TRUE	FALSE	FALSE	TRUE	FALSE	TRUE	FALSE	TRUE	TRUE	FALSE	FALSE	FALSE	-1.10621	0.441812
SAFB	sp|Q15424|SAFB1_HUMAN	SAFB1_HUMAN	HUMAN	SAFB HAP HET SAFB1	A0A0D9RC52_CHLSB	tr|A0A0D9RC52|A0A0D9RC52_CHLSB	CHLSB	SAFB	19.6178	19.17	20.5802	20.9927	21.2547	17.9122	18.7648	19.2871	17.9329	18.6435	19.5801	20.5358	23.4821	23.3481	23.5089	14.2086	13.827	16.03	23.1617	14.7809	20.4081	20.5623	19.8589	20.7431	19.6806	18.0631	12.7217	14.1861	12.8071	0.956167	0.508387	1.91862	2.33112	2.59305	-0.749438	3.95494	4.89158	5.84727	8.79354	8.65957	8.82037	8.38084	1.39158	1.12772	4.89793	8.75783	7.16977	7.32402	6.6206	7.50479	6.44227	4.82475	6.25727	7.03813	FALSE	FALSE	TRUE	TRUE	TRUE	TRUE	FALSE	TRUE	TRUE	TRUE	TRUE	TRUE	TRUE	TRUE	TRUE	TRUE	TRUE	TRUE	TRUE	FALSE	FALSE	FALSE	-1.51651	0.0764707
SAFB2	sp|Q14151|SAFB2_HUMAN	SAFB2_HUMAN	HUMAN	SAFB2 KIAA0138	A0A0D9RC61_CHLSB	tr|A0A0D9RC61|A0A0D9RC61_CHLSB	CHLSB	SAFB2	17.1375	14.2416	19.5038	14.6854	19.5798	15.9736	15.1556	14.6934	13.7631	16.8618	16.4699	17.2326	21.2297	19.9587	20.7605	19.5628	20.1694	18.3146	22.6054	19.6151	16.9898	17.5417	17.1615	17.5652	18.3475	14.3506	12.3967	13.5838	13.0316	2.60012	-0.295798	4.96639	0.147988	5.04242	1.43625	-2.48708	-2.87902	-2.11633	1.8808	0.609826	1.41163	2.99032	2.20889	2.42357	-2.49414	1.30075	3.98577	4.53766	4.15748	4.56113	5.34346	1.34655	3.75038	4.22697	FALSE	FALSE	TRUE	TRUE	FALSE	FALSE	FALSE	TRUE	TRUE	TRUE	TRUE	TRUE	TRUE	TRUE	TRUE	TRUE	FALSE	TRUE	TRUE	FALSE	FALSE	FALSE	0.258895	1
SAMD4B	sp|Q5PRF9|SMAG2_HUMAN	SMAG2_HUMAN	HUMAN	SAMD4B SMAUG2	NA	NA	NA	NA	15.0686	16.2578	13.7208	14.1913	13.7398	15.0991	16.5239	13.6763	13.9381	17.1272	16.4773	16.7538	15.4855	15.7217	14.1044	15.1043	15.2344	15.1471	14.0663	12.7081	NA	NA	NA	NA	NA	NA	NA	NA	NA	0.355829	1.54501	-0.991989	-0.521489	-0.972926	0.386338	1.96523	1.31539	1.59188	0.32359	0.559733	-1.05751	1.3582	-0.369359	0.302951	1.62417	-0.0580623	NA	NA	NA	NA	NA	NA	NA	NA	FALSE	FALSE	FALSE	FALSE	FALSE	FALSE	FALSE	FALSE	FALSE	FALSE	FALSE	NA	NA	FALSE	NA	NA	TRUE	FALSE	TRUE	FALSE	FALSE	FALSE	-1.12979	0.569823
SAMHD1	NA	NA	NA	NA	A0A0D9RC48_CHLSB	tr|A0A0D9RC48|A0A0D9RC48_CHLSB	CHLSB	SAMHD1	NA	NA	NA	NA	NA	NA	NA	NA	NA	NA	NA	NA	NA	NA	NA	NA	NA	NA	NA	NA	10.6585	11.2953	12.8151	11.3513	14.8664	11.7706	11.5548	11.7182	12.2709	NA	NA	NA	NA	NA	NA	NA	NA	NA	NA	NA	NA	NA	NA	NA	NA	NA	-1.18943	-0.552626	0.967149	-0.496597	3.01848	-0.0773117	0.814856	-0.258303	FALSE	FALSE	FALSE	FALSE	FALSE	FALSE	FALSE	FALSE	FALSE	NA	NA	FALSE	FALSE	NA	FALSE	NA	NA	NA	NA	FALSE	FALSE	FALSE	-0.85631	0.875016
SAP18	sp|O00422|SAP18_HUMAN	SAP18_HUMAN	HUMAN	SAP18 GIG38	A0A0D9RZV9_CHLSB	tr|A0A0D9RZV9|A0A0D9RZV9_CHLSB	CHLSB	SAP18	15.4165	16.185	14.3969	15.7418	14.7825	16.6665	14.0326	14.5988	14.3997	19.1672	18.0968	18.9149	20.4117	20.25	20.7672	17.7731	14.7279	14.055	17.5262	13.7629	12.5047	13.7881	14.5515	10.7199	9.20232	10.2255	12.7186	12.0724	13.5205	1.07286	1.84133	0.0532023	1.39816	0.438785	2.32283	3.64853	2.57807	3.39619	4.89303	4.73133	5.24847	3.76331	1.38659	0.989131	3.20759	4.95761	-0.26586	1.01759	1.78101	-2.05065	-3.5682	-2.54506	-2.7213	0.844246	FALSE	FALSE	FALSE	FALSE	FALSE	TRUE	FALSE	FALSE	FALSE	FALSE	TRUE	FALSE	FALSE	TRUE	FALSE	TRUE	TRUE	TRUE	TRUE	FALSE	FALSE	FALSE	-0.351828	1
SAP30BP	sp|Q9UHR5|S30BP_HUMAN	S30BP_HUMAN	HUMAN	SAP30BP HCNGP HTRG HTRP	NA	NA	NA	NA	14.2448	15.7524	16.3124	15.104	13.7072	14.8555	14.9299	15.9677	14.5549	14.1122	14.3517	15.9834	15.8352	14.7739	15.0794	14.3767	15.9223	13.3879	14.9172	14.0425	NA	NA	NA	NA	NA	NA	NA	NA	NA	-0.906048	0.601568	1.16157	-0.0468373	-1.44362	-0.295289	-0.450084	-0.210592	1.42106	1.27288	0.211589	0.517123	0.874668	-0.595249	0.285698	0.253462	0.667196	NA	NA	NA	NA	NA	NA	NA	NA	FALSE	FALSE	FALSE	FALSE	FALSE	FALSE	FALSE	FALSE	FALSE	FALSE	FALSE	NA	NA	FALSE	NA	NA	FALSE	FALSE	FALSE	FALSE	FALSE	FALSE	-0.293172	1
SAR1A	sp|Q9NR31|SAR1A_HUMAN;sp|Q9Y6B6|SAR1B_HUMAN	SAR1A_HUMAN	HUMAN	SAR1A SAR1 SARA SARA1	A0A0D9R7C5_CHLSB	tr|A0A0D9R7C5|A0A0D9R7C5_CHLSB;tr|A0A0D9RMA3|A0A0D9RMA3_CHLSB	CHLSB	SAR1A	13.9126	15.6001	16.913	19.1405	16.6547	17.8545	18.0474	18.2821	13.5622	17.7378	15.2909	15.8043	17.6356	14.5088	17.7892	14.6566	15.35	14.9444	16.1583	12.3365	12.6152	11.1289	11.2234	12.1669	9.60016	13.0446	12.1581	12.2331	10.7417	-2.71792	-1.03041	0.282437	2.50996	0.0241183	1.22398	2.7541	0.307184	0.820619	2.65189	-0.47489	2.80551	3.82173	1.25269	-1.1553	1.29397	1.66084	0.904234	-0.582078	-0.487613	0.45591	-2.11082	1.33362	-0.107094	-0.055152	FALSE	FALSE	FALSE	FALSE	FALSE	FALSE	FALSE	FALSE	FALSE	FALSE	TRUE	FALSE	FALSE	TRUE	FALSE	TRUE	TRUE	TRUE	TRUE	FALSE	FALSE	FALSE	1.55289	0.183703
SARDH	sp|Q9UL12|SARDH_HUMAN	SARDH_HUMAN	HUMAN	SARDH DMGDHL1	NA	NA	NA	NA	21.3121	22.9998	23.0587	21.2982	21.5283	21.83	23.4024	23.8105	23.5755	22.4764	22.7123	22.7857	17.9806	20.0281	19.2774	23.8797	24.1222	24.4128	16.2924	12.8943	NA	NA	NA	NA	NA	NA	NA	NA	NA	-2.284	-0.596288	-0.537392	-2.29798	-2.06787	-1.76608	-1.66178	-1.42593	-1.35251	-6.15759	-4.11013	-4.86083	3.39816	-2.04398	-1.13923	-1.48007	-5.04285	NA	NA	NA	NA	NA	NA	NA	NA	FALSE	FALSE	FALSE	FALSE	FALSE	FALSE	FALSE	FALSE	FALSE	FALSE	FALSE	NA	NA	FALSE	NA	NA	FALSE	FALSE	TRUE	TRUE	FALSE	FALSE	-0.571421	1
SARNP	sp|P82979|SARNP_HUMAN	SARNP_HUMAN	HUMAN	SARNP HCC1 HSPC316	A0A0D9QZ24_CHLSB	tr|A0A0D9QZ24|A0A0D9QZ24_CHLSB	CHLSB	SARNP	20.4281	15.5333	21.6349	21.7453	22.8022	20.5639	12.9589	14.474	15.1176	18.197	17.8967	18.4455	21.1045	21.7001	21.1759	15.0165	15.7287	14.1439	21.2507	16.5093	17.0755	18.3406	17.8216	16.8321	17.0648	16.0575	12.8516	16.5123	16.945	6.24457	1.3498	7.45138	7.56179	8.6187	6.38042	3.23396	2.93366	3.48244	6.14146	6.73703	6.21287	4.7414	7.5203	5.01525	3.21669	6.36379	1.63914	2.90424	2.38526	1.39575	1.62844	0.621225	1.21514	2.30955	TRUE	TRUE	FALSE	FALSE	FALSE	TRUE	TRUE	FALSE	TRUE	TRUE	TRUE	TRUE	TRUE	TRUE	TRUE	TRUE	TRUE	TRUE	TRUE	FALSE	FALSE	FALSE	-1.79341	0.0624738
SARS-35exonuclease	sp|SARSCOV2|SARS-35exonuclease-YP009725309	SARS-35exonuclease	SARSCOV2	SARS-35exonuclease	NA	NA	NA	NA	12.9417	15.1037	13.1743	15.5454	16.2895	18.1669	14.0367	14.4223	13.7691	14.2197	13.9827	14.9154	16.6595	14.4346	13.7001	14.603	14.7767	15.388	16.1921	12.669	NA	NA	NA	NA	NA	NA	NA	NA	NA	-1.13434	1.02768	-0.901745	1.46933	2.21344	4.09084	-0.702861	-0.939843	-0.00718097	1.73698	-0.487994	-1.22248	3.52312	2.5912	-0.336135	-0.549962	0.00883468	NA	NA	NA	NA	NA	NA	NA	NA	FALSE	FALSE	FALSE	FALSE	FALSE	FALSE	FALSE	FALSE	FALSE	FALSE	FALSE	NA	NA	FALSE	NA	NA	FALSE	FALSE	FALSE	FALSE	FALSE	FALSE	NA	NA
SARS-3CLikeProteinase	NA	NA	NA	NA	SARS-3CLikeProteinase	sp|SARSCOV2|SARS-3CLikeProteinase-YP009725301	SARSCOV2	SARS-3CLikeProteinase	NA	NA	NA	NA	NA	NA	NA	NA	NA	NA	NA	NA	NA	NA	NA	NA	NA	NA	NA	NA	12.3302	11.9978	16.2993	10.4353	14.6636	17.1044	12.447	12.6674	12.6713	NA	NA	NA	NA	NA	NA	NA	NA	NA	NA	NA	NA	NA	NA	NA	NA	NA	-0.265012	-0.597407	3.70407	-2.15997	2.06833	4.50919	1.47251	0.947217	FALSE	FALSE	FALSE	FALSE	FALSE	FALSE	FALSE	FALSE	FALSE	NA	NA	FALSE	FALSE	NA	FALSE	NA	NA	NA	NA	FALSE	FALSE	FALSE	NA	NA
SARS-helicase	NA	NA	NA	NA	SARS-helicase	sp|SARSCOV2|SARS-helicase-YP009725308	SARSCOV2	SARS-helicase	NA	NA	NA	NA	NA	NA	NA	NA	NA	NA	NA	NA	NA	NA	NA	NA	NA	NA	NA	NA	11.2598	13.7866	14.953	15.7862	16.7931	15.2937	11.7883	10.5211	12.4843	NA	NA	NA	NA	NA	NA	NA	NA	NA	NA	NA	NA	NA	NA	NA	NA	NA	-0.338125	2.18867	3.35506	4.18826	5.19518	3.69578	4.35974	1.7352	FALSE	FALSE	FALSE	FALSE	FALSE	FALSE	FALSE	FALSE	FALSE	NA	NA	FALSE	FALSE	NA	FALSE	NA	NA	NA	NA	FALSE	FALSE	FALSE	NA	NA
SARS-leaderProtein	NA	NA	NA	NA	SARS-leaderProtein	sp|SARSCOV2|SARS-leaderProtein-YP009725297	SARSCOV2	SARS-leaderProtein	NA	NA	NA	NA	NA	NA	NA	NA	NA	NA	NA	NA	NA	NA	NA	NA	NA	NA	NA	NA	11.1583	10.2077	14.6485	15.2846	11.4715	9.93571	12.0839	11.66	11.6873	NA	NA	NA	NA	NA	NA	NA	NA	NA	NA	NA	NA	NA	NA	NA	NA	NA	-0.65202	-1.60264	2.8381	3.47428	-0.338831	-1.87466	0.420263	0.194481	FALSE	FALSE	FALSE	FALSE	FALSE	FALSE	FALSE	FALSE	FALSE	NA	NA	FALSE	FALSE	NA	FALSE	NA	NA	NA	NA	FALSE	FALSE	FALSE	NA	NA
SARS-MemGlycoProtein	sp|SARSCOV2|SARS-MemGlycoProtein-YP009724393	SARS-MemGlycoProtein	SARSCOV2	SARS-MemGlycoProtein	SARS-MemGlycoProtein	sp|SARSCOV2|SARS-MemGlycoProtein-YP009724393	SARSCOV2	SARS-MemGlycoProtein	25.6973	23.5107	26.687	27.607	28.2103	28.037	18.2217	18.3308	20.6244	13.5665	15.1415	14.1219	13.8967	14.1657	14.9838	14.6616	14.4533	14.9286	15.1805	14.1264	21.6404	22.6918	25.2705	25.7922	26.3363	25.8163	16.4836	16.4128	16.2718	6.63832	4.45178	7.62802	8.54806	9.15128	8.97799	-1.11471	0.460366	-0.559312	-0.78442	-0.515474	0.302611	1.05409	8.89244	6.23938	-0.404551	-0.332428	5.25097	6.30239	8.88109	9.40283	9.94688	9.42691	9.59221	6.81148	FALSE	FALSE	FALSE	FALSE	FALSE	FALSE	FALSE	FALSE	FALSE	FALSE	FALSE	FALSE	FALSE	FALSE	FALSE	FALSE	FALSE	FALSE	FALSE	FALSE	FALSE	FALSE	NA	NA
SARS-nsp2	NA	NA	NA	NA	SARS-nsp2	sp|SARSCOV2|SARS-nsp2-YP009725298	SARSCOV2	SARS-nsp2	NA	NA	NA	NA	NA	NA	NA	NA	NA	NA	NA	NA	NA	NA	NA	NA	NA	NA	NA	NA	11.6445	13.2339	14.3852	15.8371	16.1036	14.8531	12.8207	13.0062	12.7709	NA	NA	NA	NA	NA	NA	NA	NA	NA	NA	NA	NA	NA	NA	NA	NA	NA	-1.22149	0.368009	1.51925	2.97112	3.23765	1.98717	2.73198	0.221923	FALSE	FALSE	FALSE	FALSE	FALSE	FALSE	FALSE	FALSE	FALSE	NA	NA	FALSE	FALSE	NA	FALSE	NA	NA	NA	NA	FALSE	FALSE	FALSE	NA	NA
SARS-nsp3	sp|SARSCOV2|SARS-nsp3-YP009725299	SARS-nsp3	SARSCOV2	SARS-nsp3	SARS-nsp3	sp|SARSCOV2|SARS-nsp3-YP009725299	SARSCOV2	SARS-nsp3	16.6791	14.7588	18.9868	19.2285	20.3792	24.2284	15.5463	15.3126	13.0573	14.1358	15.5676	14.6735	13.869	14.5003	14.4394	14.1654	13.819	14.5449	13.5795	13.4197	16.6128	18.2764	20.3778	19.6956	21.2809	20.6837	13.5102	15.423	15.4888	2.04031	0.120053	4.34807	4.58976	5.74045	9.58964	-0.0406215	1.39119	0.497109	-0.307383	0.323897	0.263007	0.159825	6.63995	2.16948	0.615893	0.0931738	1.8055	3.46913	5.57051	4.88833	6.47357	5.87641	5.7461	3.61505	FALSE	FALSE	FALSE	FALSE	FALSE	FALSE	FALSE	FALSE	FALSE	FALSE	FALSE	FALSE	FALSE	FALSE	FALSE	FALSE	FALSE	FALSE	FALSE	FALSE	FALSE	FALSE	NA	NA
SARS-nsp4	sp|SARSCOV2|SARS-nsp4-YP009725300	SARS-nsp4	SARSCOV2	SARS-nsp4	SARS-nsp4	sp|SARSCOV2|SARS-nsp4-YP009725300	SARSCOV2	SARS-nsp4	13.6508	14.5775	14.6657	20.0042	21.2885	23.1066	14.3318	13.1219	13.4279	15.7491	14.3874	14.6053	14.1213	14.857	13.0347	15.3557	13.5243	14.2688	15.5717	14.7134	12.7436	15.457	17.0953	18.8429	18.7565	18.3412	12.6007	11.8438	12.2055	0.0235483	0.950259	1.03848	6.37692	7.66127	9.47932	1.3661	0.00442974	0.222352	-0.261664	0.474068	-1.34824	0.858287	7.83917	0.670761	0.530962	-0.378613	0.526919	3.24036	4.8786	6.62624	6.53982	6.12454	6.4302	2.88196	FALSE	FALSE	FALSE	FALSE	FALSE	FALSE	FALSE	FALSE	FALSE	FALSE	FALSE	FALSE	FALSE	FALSE	FALSE	FALSE	FALSE	FALSE	FALSE	FALSE	FALSE	FALSE	NA	NA
SARS-nsp8	NA	NA	NA	NA	SARS-nsp8	sp|SARSCOV2|SARS-nsp8-YP009725304	SARSCOV2	SARS-nsp8	NA	NA	NA	NA	NA	NA	NA	NA	NA	NA	NA	NA	NA	NA	NA	NA	NA	NA	NA	NA	12.8993	13.8664	9.99485	12.8531	11.9936	13.3467	11.7573	11.3549	11.8241	NA	NA	NA	NA	NA	NA	NA	NA	NA	NA	NA	NA	NA	NA	NA	NA	NA	1.25389	2.22101	-1.65054	1.2077	0.348187	1.70126	1.08571	0.60812	FALSE	FALSE	FALSE	FALSE	FALSE	FALSE	FALSE	FALSE	FALSE	NA	NA	FALSE	FALSE	NA	FALSE	NA	NA	NA	NA	FALSE	FALSE	FALSE	NA	NA
SARS-NucleocapsidPhosPro	sp|SARSCOV2|SARS-NucleocapsidPhosPro-YP009724397	SARS-NucleocapsidPhosPro	SARSCOV2	SARS-NucleocapsidPhosPro	SARS-NucleocapsidPhosPro	sp|SARSCOV2|SARS-NucleocapsidPhosPro-YP009724397	SARSCOV2	SARS-NucleocapsidPhosPro	30.1247	27.1624	32.4283	32.9263	33.7904	33.6001	17.0729	17.4246	18.0104	9.95319	11.0469	10.6859	15.3885	10.2971	10.6797	15.2062	14.8976	14.6586	10.0366	11.1585	30.2756	29.0575	29.5216	30.3891	29.9238	30.0339	24.7012	23.0051	24.686	12.6221	9.65974	14.9257	15.4237	16.2878	16.0975	-4.9676	-3.87387	-4.23491	0.467657	-4.62365	-4.24105	-1.1219	15.9363	12.4025	-4.35879	-2.79901	6.14486	4.92669	5.39081	6.25827	5.79301	5.90315	5.98481	5.48745	FALSE	FALSE	FALSE	FALSE	FALSE	FALSE	FALSE	FALSE	FALSE	FALSE	FALSE	FALSE	FALSE	FALSE	FALSE	FALSE	FALSE	FALSE	FALSE	FALSE	FALSE	FALSE	NA	NA
SARS-ORF7aYP009724395	sp|SARSCOV2|SARS-ORF7aYP009724395	SARS-ORF7aYP009724395	SARSCOV2	SARS-ORF7aYP009724395	SARS-ORF7aYP009724395	sp|SARSCOV2|SARS-ORF7aYP009724395	SARSCOV2	SARS-ORF7aYP009724395	15.1799	15.5598	14.8279	19.3512	12.7206	20.8348	13.8362	15.0103	13.511	14.1774	16.1591	15.4777	14.1053	15.1416	13.7273	14.6517	13.2248	15.1526	14.4639	13.8281	10.5851	10.6629	10.9277	9.81894	8.92844	13.8164	12.0662	12.5944	12.5791	1.06076	1.44061	0.708776	5.23207	-1.39857	6.71559	-0.165668	1.81601	1.13462	-0.237743	0.798584	-0.6157	0.635773	3.51636	1.07005	0.928323	-0.0182863	-1.82807	-1.75027	-1.48551	-2.59426	-3.48477	1.40318	-1.55862	-1.68795	FALSE	FALSE	FALSE	FALSE	FALSE	FALSE	FALSE	FALSE	FALSE	FALSE	FALSE	FALSE	FALSE	FALSE	FALSE	FALSE	FALSE	FALSE	FALSE	FALSE	FALSE	FALSE	NA	NA
SARS-ORRF3a	sp|SARSCOV2|SARS-ORRF3a-YP009724391	SARS-ORRF3a	SARSCOV2	SARS-ORRF3a	SARS-ORRF3a	sp|SARSCOV2|SARS-ORRF3a-YP009724391	SARSCOV2	SARS-ORRF3a	14.0668	15.7333	20.4891	21.6357	21.5974	22.3857	14.7033	15.0982	13.8893	15.3442	14.6451	14.3101	15.0729	14.6028	15.4904	14.1025	13.6299	15.5482	15.9093	13.3205	11.6506	10.2496	14.5775	13.8286	14.8448	10.3042	12.9963	12.6944	11.7028	-0.496784	1.16976	5.92546	7.0721	7.03378	7.82208	0.917301	0.218261	-0.116758	0.646054	0.175892	1.06356	2.58881	7.30932	2.19948	0.339601	0.628503	-0.813947	-2.21489	2.11304	1.36412	2.38024	-2.16035	0.528004	-0.305265	FALSE	FALSE	FALSE	FALSE	FALSE	FALSE	FALSE	FALSE	FALSE	FALSE	FALSE	FALSE	FALSE	FALSE	FALSE	FALSE	FALSE	FALSE	FALSE	FALSE	FALSE	FALSE	NA	NA
SARS-RdRp	NA	NA	NA	NA	SARS-RdRp	sp|SARSCOV2|SARS-RdRp-YP009725307	SARSCOV2	SARS-RdRp	NA	NA	NA	NA	NA	NA	NA	NA	NA	NA	NA	NA	NA	NA	NA	NA	NA	NA	NA	NA	11.6462	9.74546	15.9733	15.9309	15.1473	15.0379	11.7364	12.6017	12.5198	NA	NA	NA	NA	NA	NA	NA	NA	NA	NA	NA	NA	NA	NA	NA	NA	NA	-0.639731	-2.54052	3.68737	3.6449	2.86135	2.75196	3.08607	0.16904	FALSE	FALSE	FALSE	FALSE	FALSE	FALSE	FALSE	FALSE	FALSE	NA	NA	FALSE	FALSE	NA	FALSE	NA	NA	NA	NA	FALSE	FALSE	FALSE	NA	NA
SARS-SurfaceGlycoProtein	sp|SARSCOV2|SARS-SurfaceGlycoProtein-YP009724390	SARS-SurfaceGlycoProtein	SARSCOV2	SARS-SurfaceGlycoProtein	SARS-SurfaceGlycoProtein	sp|SARSCOV2|SARS-SurfaceGlycoProtein-YP009724390	SARSCOV2	SARS-SurfaceGlycoProtein	16.031	15.5363	14.2238	16.9978	18.177	22.6136	14.0051	13.9227	15.2767	14.6329	14.6196	15.7525	13.8798	14.1493	13.4839	13.1077	13.8495	14.5395	13.9901	14.8181	18.1196	17.653	16.7082	19.5996	20.2085	19.5839	13.1119	10.9963	12.2886	1.62947	1.13478	-0.177698	2.59628	3.77554	8.21208	0.800709	0.78733	1.92025	0.0476126	0.317045	-0.348369	-0.828001	4.8613	0.862185	1.16943	0.00542938	5.98732	5.52071	4.57592	7.46736	8.07621	7.45166	7.66508	5.36132	FALSE	FALSE	FALSE	FALSE	FALSE	FALSE	FALSE	FALSE	FALSE	FALSE	FALSE	FALSE	FALSE	FALSE	FALSE	FALSE	FALSE	FALSE	FALSE	FALSE	FALSE	FALSE	NA	NA
SARS2	sp|Q9NP81|SYSM_HUMAN	SYSM_HUMAN	HUMAN	SARS2 SARSM	NA	NA	NA	NA	15.0829	15.0709	18.5547	20.4375	20.8922	18.9536	14.7296	14.3353	17.9106	21.7613	22.3647	22.2889	19.5333	20.0173	19.9356	24.0397	23.488	23.7958	18.0705	19.153	NA	NA	NA	NA	NA	NA	NA	NA	NA	-0.575563	-0.587589	2.89623	4.77896	5.23373	3.29509	-2.0132	-1.4098	-1.48563	-4.24115	-3.75723	-3.83889	-1.08242	4.43593	0.577692	-1.63621	-3.94576	NA	NA	NA	NA	NA	NA	NA	NA	FALSE	FALSE	FALSE	FALSE	FALSE	FALSE	FALSE	FALSE	FALSE	FALSE	TRUE	NA	NA	TRUE	NA	TRUE	FALSE	FALSE	FALSE	TRUE	FALSE	FALSE	-1.89031	0.0185895
SART1	sp|O43290|SNUT1_HUMAN	SNUT1_HUMAN	HUMAN	SART1	A0A0D9R6V3_CHLSB	tr|A0A0D9R6V3|A0A0D9R6V3_CHLSB	CHLSB	SART1	13.5408	14.4724	14.0149	13.9408	14.5039	14.3208	15.6589	14.6011	14.2647	14.7337	14.5934	17.2686	18.1959	16.7988	18.4021	17.6491	15.4675	14.2845	17.2914	13.886	12.2452	9.02644	14.7941	11.8214	14.5347	8.90707	11.9159	11.9179	11.4595	-1.30077	-0.369132	-0.826614	-0.900787	-0.337694	-0.520722	-1.06661	-1.20695	1.4682	2.3955	0.998445	2.60177	3.40538	-0.586401	-0.832171	-0.26845	1.99857	0.480747	-2.73798	3.02964	0.0569555	2.7703	-2.85735	-0.0100318	0.257468	FALSE	FALSE	FALSE	FALSE	FALSE	FALSE	FALSE	FALSE	FALSE	FALSE	FALSE	FALSE	FALSE	FALSE	FALSE	FALSE	FALSE	TRUE	TRUE	FALSE	FALSE	FALSE	-1.49043	0.0931389
SART3	sp|Q15020|SART3_HUMAN	SART3_HUMAN	HUMAN	SART3 KIAA0156 TIP110	A0A0D9S2R8_CHLSB	tr|A0A0D9S2R8|A0A0D9S2R8_CHLSB	CHLSB	SART3	14.7415	15.0516	14.5282	15.834	14.1336	13.056	14.2035	14.9329	13.3934	15.9094	14.0163	15.1253	17.9366	18.009	18.0666	14.195	15.4241	14.5849	14.1691	13.2183	10.7195	13.3832	12.8523	10.847	12.401	11.0688	13.3498	14.0692	11.9787	0.564917	0.875002	0.351638	1.6574	-0.0429833	-1.12062	1.17472	-0.718394	0.390611	3.20198	3.27432	3.3319	0.950877	0.1646	0.597186	0.282311	3.2694	-2.41301	0.250609	-0.280299	-2.28554	-0.731596	-2.06375	-1.69363	-0.814234	FALSE	FALSE	FALSE	FALSE	FALSE	TRUE	FALSE	FALSE	FALSE	FALSE	FALSE	FALSE	FALSE	FALSE	FALSE	FALSE	FALSE	TRUE	FALSE	FALSE	FALSE	FALSE	-1.18099	0.713119
SBDS	sp|Q9Y3A5|SBDS_HUMAN	SBDS_HUMAN	HUMAN	SBDS CGI-97	A0A0D9S0A2_CHLSB	tr|A0A0D9S0A2|A0A0D9S0A2_CHLSB	CHLSB	SBDS	17.1529	15.9686	17.4875	17.3095	17.4701	17.5987	15.4602	13.7004	14.8442	14.3071	16.7307	16.5457	16.8703	16.7391	17.2833	15.1201	14.6679	14.6352	13.8996	14.4981	10.7178	14.753	16.5964	13.8858	14.3088	15.7165	13.3521	12.1647	13.8002	2.48468	1.30039	2.81921	2.64129	2.80183	2.93045	-0.50067	1.92292	1.73795	2.06253	1.93139	2.47555	-0.598452	2.79119	2.20143	1.0534	2.15649	-2.38784	1.64729	3.4907	0.780128	1.2031	2.61086	1.53136	0.916718	FALSE	FALSE	FALSE	FALSE	FALSE	FALSE	FALSE	FALSE	FALSE	TRUE	TRUE	FALSE	TRUE	TRUE	TRUE	TRUE	TRUE	TRUE	FALSE	FALSE	FALSE	FALSE	-2.41387	0.000349
SBSN	sp|Q6UWP8|SBSN_HUMAN	SBSN_HUMAN	HUMAN	SBSN UNQ698/PRO1343	NA	NA	NA	NA	15.6535	15.5465	15.2852	15.3738	14.6023	16.0098	14.7496	15.5586	14.4839	17.3491	15.6885	15.0277	17.2816	21.5083	16.6534	19.9509	17.8068	15.8933	19.2476	19.1157	NA	NA	NA	NA	NA	NA	NA	NA	NA	0.722873	0.615789	0.354548	0.443168	-0.328331	1.07909	-0.534526	-2.19519	-2.85599	-0.602101	3.62462	-1.23026	0.131887	0.397975	0.564403	-1.8619	0.597417	NA	NA	NA	NA	NA	NA	NA	NA	FALSE	FALSE	FALSE	FALSE	FALSE	FALSE	FALSE	FALSE	FALSE	FALSE	FALSE	NA	NA	FALSE	NA	NA	FALSE	FALSE	FALSE	FALSE	FALSE	FALSE	-0.0689919	1
SCAF11	sp|Q99590|SCAFB_HUMAN	SCAFB_HUMAN	HUMAN	SCAF11 CASP11 SFRS2IP SIP1 SRSF2IP	NA	NA	NA	NA	14.9622	14.552	14.9629	14.3539	13.8117	14.2787	14.3343	14.2473	14.2371	14.8167	14.5781	14.8495	17.6655	14.1869	14.5214	13.6965	14.4491	14.9019	14.9338	12.1669	NA	NA	NA	NA	NA	NA	NA	NA	NA	0.689289	0.279105	0.68999	0.0809783	-0.461164	0.00581127	0.467508	0.228948	0.500345	3.31626	-0.162279	0.172234	2.76686	-0.124791	0.552795	0.398933	1.10874	NA	NA	NA	NA	NA	NA	NA	NA	FALSE	FALSE	FALSE	FALSE	FALSE	FALSE	FALSE	FALSE	FALSE	FALSE	FALSE	NA	NA	FALSE	NA	NA	FALSE	TRUE	TRUE	FALSE	FALSE	FALSE	0.0494077	1
SCAF4	NA	NA	NA	NA	A0A0D9RAP7_CHLSB	tr|A0A0D9RAP7|A0A0D9RAP7_CHLSB;tr|A0A0D9RLU5|A0A0D9RLU5_CHLSB	CHLSB	SCAF4	NA	NA	NA	NA	NA	NA	NA	NA	NA	NA	NA	NA	NA	NA	NA	NA	NA	NA	NA	NA	12.7378	12.7526	9.61046	12.3368	13.1426	12.6983	11.3568	11.9123	12.4859	NA	NA	NA	NA	NA	NA	NA	NA	NA	NA	NA	NA	NA	NA	NA	NA	NA	0.819501	0.834285	-2.30789	0.418439	1.22422	0.779967	0.807543	-0.218033	FALSE	FALSE	FALSE	FALSE	FALSE	FALSE	FALSE	FALSE	FALSE	NA	NA	FALSE	FALSE	NA	FALSE	NA	NA	NA	NA	FALSE	FALSE	FALSE	1.5691	0.103459
SCAF8	sp|Q9UPN6|SCAF8_HUMAN	SCAF8_HUMAN	HUMAN	SCAF8 CCAP7 KIAA1116 RBM16	NA	NA	NA	NA	14.6978	15.2374	15.5944	15.1663	13.6912	13.586	13.753	14.3105	13.0077	14.643	14.4339	14.5809	16.3322	16.4832	16.3276	13.7297	13.5847	15.6082	13.8112	14.1944	NA	NA	NA	NA	NA	NA	NA	NA	NA	1.00738	1.54701	1.90402	1.47595	0.00080654	-0.104372	0.33545	0.12634	0.273381	2.02463	2.17569	2.02007	-0.383164	0.457461	1.48614	0.245057	2.07346	NA	NA	NA	NA	NA	NA	NA	NA	FALSE	FALSE	FALSE	FALSE	FALSE	FALSE	FALSE	FALSE	FALSE	TRUE	FALSE	NA	NA	TRUE	NA	TRUE	FALSE	TRUE	FALSE	FALSE	FALSE	FALSE	0.0982036	1
SCCPDH	sp|Q8NBX0|SCPDL_HUMAN	SCPDL_HUMAN	HUMAN	SCCPDH CGI-49	NA	NA	NA	NA	14.528	14.578	14.7088	17.823	14.9847	16.1442	13.5532	14.4928	13.5779	16.1364	14.5503	15.0014	13.9584	14.5193	13.4947	14.3112	13.9556	16.3415	16.2309	12.7613	NA	NA	NA	NA	NA	NA	NA	NA	NA	0.653327	0.703395	0.83414	3.94838	1.11008	2.26957	1.26696	-0.319105	0.131943	-0.911001	-0.350168	-1.37472	3.46963	2.44268	0.730287	0.359933	-0.87863	NA	NA	NA	NA	NA	NA	NA	NA	FALSE	FALSE	FALSE	FALSE	FALSE	FALSE	FALSE	FALSE	FALSE	FALSE	TRUE	NA	NA	TRUE	NA	TRUE	FALSE	FALSE	TRUE	FALSE	FALSE	TRUE	0.629018	1
SCFD1	sp|Q8WVM8|SCFD1_HUMAN	SCFD1_HUMAN	HUMAN	SCFD1 C14orf163 KIAA0917 STXBP1L2 FKSG23	A0A0D9RT98_CHLSB	tr|A0A0D9RT98|A0A0D9RT98_CHLSB	CHLSB	SCFD1	14.4587	13.9587	18.9925	21.1203	19.1513	20.4211	13.5781	13.9761	14.8707	20.2162	19.6072	20.0849	19.8195	20.163	20.1362	18.0626	15.8323	18.6817	15.2069	15.1898	10.6508	11.0473	8.51291	13.6151	12.6342	10.4203	10.9689	12.2371	11.9487	0.317008	-0.18298	4.85082	6.9787	5.00963	6.27946	2.69067	2.08169	2.55932	2.29401	2.63746	2.61067	0.0171676	6.08926	1.66162	2.44389	2.51405	-1.06742	-0.67095	-3.20535	1.8968	0.915947	-1.29798	0.504924	-1.64791	TRUE	FALSE	FALSE	FALSE	FALSE	FALSE	TRUE	FALSE	TRUE	TRUE	TRUE	FALSE	FALSE	TRUE	FALSE	TRUE	TRUE	TRUE	FALSE	FALSE	TRUE	FALSE	0.563156	1
SCIN	NA	NA	NA	NA	A0A0D9RLN0_CHLSB	tr|A0A0D9RLN0|A0A0D9RLN0_CHLSB	CHLSB	SCIN	NA	NA	NA	NA	NA	NA	NA	NA	NA	NA	NA	NA	NA	NA	NA	NA	NA	NA	NA	NA	11.538	14.1226	14.86	14.7175	15.7213	14.2397	12.2672	11.198	12.7462	NA	NA	NA	NA	NA	NA	NA	NA	NA	NA	NA	NA	NA	NA	NA	NA	NA	-0.532415	2.05214	2.78953	2.64707	3.65081	2.16923	2.82237	1.43642	FALSE	FALSE	FALSE	FALSE	FALSE	FALSE	FALSE	FALSE	FALSE	NA	NA	TRUE	TRUE	NA	TRUE	TRUE	NA	NA	NA	FALSE	FALSE	FALSE	-0.0905182	0.993131
SCRN2	NA	NA	NA	NA	A0A0D9S3N5_CHLSB	tr|A0A0D9S3N5|A0A0D9S3N5_CHLSB	CHLSB	SCRN2	NA	NA	NA	NA	NA	NA	NA	NA	NA	NA	NA	NA	NA	NA	NA	NA	NA	NA	NA	NA	13.1484	10.8985	11.4546	11.7069	11.6007	12.091	10.8325	11.9415	12.6133	NA	NA	NA	NA	NA	NA	NA	NA	NA	NA	NA	NA	NA	NA	NA	NA	NA	1.35263	-0.897226	-0.341155	-0.0889141	-0.195063	0.295236	0.00375284	0.0380839	FALSE	FALSE	FALSE	FALSE	FALSE	FALSE	FALSE	FALSE	FALSE	NA	NA	FALSE	FALSE	NA	FALSE	NA	NA	NA	NA	FALSE	FALSE	FALSE	0.765304	1
SDF2L1	sp|Q9HCN8|SDF2L_HUMAN	SDF2L_HUMAN	HUMAN	SDF2L1 UNQ1941/PRO4424	NA	NA	NA	NA	16.2155	14.8894	14.2975	14.3659	13.4338	13.4783	14.6323	16.3733	14.9319	17.7871	17.867	17.7904	15.3129	13.6072	14.7312	13.1748	13.9213	13.5172	14.4012	14.5593	NA	NA	NA	NA	NA	NA	NA	NA	NA	0.902967	-0.423102	-1.01501	-0.946553	-1.87871	-1.83415	4.24936	4.32926	4.25261	1.77516	0.0694534	1.19341	-0.158151	-1.55314	-0.178383	4.27708	1.01267	NA	NA	NA	NA	NA	NA	NA	NA	FALSE	FALSE	FALSE	FALSE	FALSE	FALSE	FALSE	FALSE	FALSE	FALSE	FALSE	NA	NA	FALSE	NA	NA	TRUE	TRUE	FALSE	FALSE	FALSE	FALSE	0.125152	1
SDHA	sp|P31040|SDHA_HUMAN	SDHA_HUMAN	HUMAN	SDHA SDH2 SDHF	NA	NA	NA	NA	19.3967	19.4102	21.204	19.4518	19.0703	19.9948	21.7028	22.3403	21.5704	22.8211	23.0735	23.0071	19.2071	19.779	19.2407	24.6021	24.6228	24.6218	21.2974	25.0855	NA	NA	NA	NA	NA	NA	NA	NA	NA	-2.47451	-2.46097	-0.667215	-2.41935	-2.80086	-1.87637	-1.79445	-1.54203	-1.60842	-5.4085	-4.83655	-5.37483	-3.78811	-2.36553	-1.86756	-1.6483	-5.20663	NA	NA	NA	NA	NA	NA	NA	NA	FALSE	FALSE	FALSE	FALSE	FALSE	FALSE	FALSE	FALSE	FALSE	FALSE	FALSE	NA	NA	FALSE	NA	NA	FALSE	FALSE	FALSE	FALSE	FALSE	FALSE	-0.871111	1
SDHAF2	sp|Q9NX18|SDHF2_HUMAN	SDHF2_HUMAN	HUMAN	SDHAF2 C11orf79 PGL2 SDH5	NA	NA	NA	NA	13.73	13.8788	13.8905	15.0579	14.3735	13.7871	14.7514	15.2466	14.8624	14.1917	15.9957	14.9372	13.5228	15.0702	14.7313	17.5854	17.1001	16.773	14.9445	12.3252	NA	NA	NA	NA	NA	NA	NA	NA	NA	-1.22351	-1.07468	-1.06299	0.104471	-0.579931	-1.16642	-2.96111	-1.15712	-2.21564	-3.63004	-2.08266	-2.42155	2.61927	-0.547294	-1.12039	-2.11129	-2.71142	NA	NA	NA	NA	NA	NA	NA	NA	FALSE	FALSE	FALSE	FALSE	FALSE	FALSE	FALSE	FALSE	FALSE	FALSE	FALSE	NA	NA	FALSE	NA	NA	FALSE	FALSE	TRUE	TRUE	FALSE	FALSE	-0.570983	1
SDHB	sp|P21912|SDHB_HUMAN	SDHB_HUMAN	HUMAN	SDHB SDH SDH1	NA	NA	NA	NA	14.9999	18.4993	14.405	15.998	15.5576	18.6537	15.4095	17.6318	19.2562	18.4593	18.3855	18.9981	15.6184	14.4573	14.3069	21.1119	19.773	21.1452	15.3932	20.5983	NA	NA	NA	NA	NA	NA	NA	NA	NA	-2.43262	1.06686	-3.02751	-1.43445	-1.87487	1.22123	-2.21739	-2.29122	-1.67863	-5.05835	-6.21943	-6.3698	-5.20508	-0.696031	-1.46442	-2.06241	-5.88253	NA	NA	NA	NA	NA	NA	NA	NA	FALSE	FALSE	FALSE	FALSE	FALSE	FALSE	FALSE	FALSE	FALSE	FALSE	FALSE	NA	NA	FALSE	NA	NA	FALSE	FALSE	FALSE	FALSE	FALSE	FALSE	0.290148	1
SEC13	sp|P55735|SEC13_HUMAN	SEC13_HUMAN	HUMAN	SEC13 D3S1231E SEC13A SEC13L1 SEC13R	NA	NA	NA	NA	14.1617	15.3529	15.5744	15.5257	13.6857	15.6738	14.4401	14.2323	15.164	14.3914	14.324	14.7245	17.3609	17.4906	18.2811	12.0985	17.5295	14.8491	15.1108	14.7002	NA	NA	NA	NA	NA	NA	NA	NA	NA	-0.45043	0.74076	0.962295	0.913584	-0.926378	1.06166	-0.434251	-0.501634	-0.101196	2.53525	2.66492	3.45539	0.410676	0.349624	0.417542	-0.345694	2.88519	NA	NA	NA	NA	NA	NA	NA	NA	FALSE	FALSE	FALSE	FALSE	FALSE	FALSE	FALSE	FALSE	FALSE	FALSE	FALSE	NA	NA	FALSE	NA	NA	FALSE	TRUE	FALSE	FALSE	FALSE	FALSE	-0.669756	0.982514
SEC22B	sp|O75396|SC22B_HUMAN	SC22B_HUMAN	HUMAN	SEC22B SEC22L1	A0A0D9S5Z6_CHLSB	tr|A0A0D9S5Z6|A0A0D9S5Z6_CHLSB	CHLSB	SEC22B	18.3333	15.6053	18.5956	20.2869	19.1065	20.4732	14.5134	14.9222	13.542	19.6934	19.3737	19.747	19.105	19.2843	19.442	13.4163	15.9581	12.6905	13.7845	17.7319	11.393	11.1128	11.3308	10.8682	9.44634	9.8915	12.4032	13.4671	12.5318	4.00743	1.27943	4.26975	5.96106	4.78063	6.14732	5.67179	5.35209	5.72539	5.08339	5.26266	5.42034	-3.94738	5.62967	3.18554	5.58309	5.25546	-1.40771	-1.68794	-1.46994	-1.93254	-3.35436	-2.9092	-2.73203	-1.52186	FALSE	FALSE	FALSE	FALSE	TRUE	TRUE	FALSE	FALSE	FALSE	TRUE	TRUE	FALSE	FALSE	TRUE	FALSE	TRUE	TRUE	TRUE	FALSE	FALSE	FALSE	FALSE	-2.54974	0.000136
SEC23A	sp|Q15436|SC23A_HUMAN	SC23A_HUMAN	HUMAN	SEC23A	A0A0D9RSB5_CHLSB	tr|A0A0D9RSB5|A0A0D9RSB5_CHLSB	CHLSB	SEC23A	15.36	15.2598	15.2649	18.0949	14.1242	17.4353	16.8367	14.9014	15.9692	19.9083	19.6774	19.5333	19.0439	18.4513	19.3575	16.3393	16.2002	16.5338	14.1536	13.2751	10.3643	10.8889	10.2503	8.52641	13.1145	10.8755	12.0742	12.8693	12.007	-0.542496	-0.642645	-0.63756	2.19246	-1.7783	1.53289	3.55058	3.31965	3.17559	2.68613	2.09354	2.99971	0.878524	0.649019	-0.607567	3.34861	2.59313	-1.95252	-1.42799	-2.06653	-3.79044	0.797667	-1.44141	-1.47806	-1.81568	FALSE	FALSE	FALSE	FALSE	TRUE	TRUE	FALSE	FALSE	FALSE	FALSE	FALSE	FALSE	FALSE	FALSE	FALSE	FALSE	TRUE	TRUE	FALSE	FALSE	FALSE	FALSE	0.677968	1
SEC23B	sp|Q15437|SC23B_HUMAN	SC23B_HUMAN	HUMAN	SEC23B	NA	NA	NA	NA	14.1072	14.663	16.2429	15.1662	14.5589	15.2011	14.5495	15.9589	13.7324	15.6353	15.8072	16.157	15.8115	14.4648	16.254	15.7916	13.9817	13.5694	14.2391	15.6427	NA	NA	NA	NA	NA	NA	NA	NA	NA	-0.639748	-0.0839497	1.4959	0.419235	-0.18808	0.45415	1.18777	1.35968	1.7094	1.36395	0.0172732	1.80641	-1.40367	0.228435	0.257402	1.41895	1.06254	NA	NA	NA	NA	NA	NA	NA	NA	FALSE	FALSE	FALSE	FALSE	FALSE	TRUE	FALSE	FALSE	FALSE	FALSE	FALSE	NA	NA	FALSE	NA	NA	TRUE	TRUE	FALSE	FALSE	FALSE	FALSE	0.60916	1
SEC24A	sp|O95486|SC24A_HUMAN	SC24A_HUMAN	HUMAN	SEC24A	NA	NA	NA	NA	13.6101	14.8911	14.501	15.163	15.5294	13.4993	14.2373	16.1626	15.3076	16.4367	15.1378	15.427	15.1592	14.603	14.5988	13.5177	15.7336	15.388	14.8058	14.5077	NA	NA	NA	NA	NA	NA	NA	NA	NA	-1.62575	-0.344712	-0.734776	-0.0728325	0.293554	-1.73651	1.55696	0.258079	0.547259	0.279432	-0.276749	-0.280994	0.298103	-0.505262	-0.901747	0.787432	-0.0927705	NA	NA	NA	NA	NA	NA	NA	NA	FALSE	FALSE	FALSE	FALSE	FALSE	FALSE	FALSE	FALSE	FALSE	FALSE	FALSE	NA	NA	FALSE	NA	NA	FALSE	FALSE	FALSE	FALSE	FALSE	FALSE	NA	NA
SEC24C	sp|P53992|SC24C_HUMAN	SC24C_HUMAN	HUMAN	SEC24C KIAA0079	NA	NA	NA	NA	15.2139	13.998	15.7041	15.5265	14.4143	17.3052	14.5618	13.738	13.7744	17.2004	17.082	17.8448	17.2137	16.7634	17.0786	17.0219	17.0204	15.0096	13.5518	14.1271	NA	NA	NA	NA	NA	NA	NA	NA	NA	1.18924	-0.0266891	1.67939	1.50176	0.389579	3.28046	0.849708	0.73137	1.4941	0.863058	0.412792	0.727935	-0.575351	1.72393	0.947313	1.02506	0.667928	NA	NA	NA	NA	NA	NA	NA	NA	FALSE	FALSE	FALSE	FALSE	FALSE	FALSE	FALSE	FALSE	FALSE	FALSE	TRUE	NA	NA	TRUE	NA	TRUE	TRUE	FALSE	FALSE	FALSE	FALSE	FALSE	1.00137	0.854817
SEC31A	sp|O94979|SC31A_HUMAN	SC31A_HUMAN	HUMAN	SEC31A KIAA0905 SEC31L1 HSPC275 HSPC334	NA	NA	NA	NA	14.5515	18.4716	15.3701	14.2515	13.8072	14.8759	13.2337	17.9234	18.0072	14.7236	14.5278	14.265	14.9077	14.8892	14.9211	14.0282	15.5597	13.9213	14.8157	12.4915	NA	NA	NA	NA	NA	NA	NA	NA	NA	-1.8366	2.08352	-1.01792	-2.13657	-2.58085	-1.51221	0.220531	0.0247374	-0.238093	0.404601	0.386123	0.418076	2.32422	-2.07655	-0.257	0.00239182	0.402934	NA	NA	NA	NA	NA	NA	NA	NA	FALSE	FALSE	FALSE	FALSE	FALSE	FALSE	FALSE	FALSE	FALSE	FALSE	FALSE	NA	NA	FALSE	NA	NA	FALSE	FALSE	TRUE	FALSE	FALSE	FALSE	1.90396	0.0344062
SEC61A1	sp|P61619|S61A1_HUMAN	S61A1_HUMAN	HUMAN	SEC61A1 SEC61A	A0A0D9R899_CHLSB	tr|A0A0D9R899|A0A0D9R899_CHLSB	CHLSB	SEC61A1	14.6693	15.2236	13.7458	14.7923	14.5241	15.459	15.3663	14.3704	15.1317	22.0368	21.9705	21.9721	22.1597	20.8579	21.9659	13.6787	14.5624	14.8532	14.3173	13.6273	11.4848	12.5155	12.8216	8.74411	9.48602	9.00317	12.607	12.7581	12.2638	-0.286842	0.267494	-1.21034	-0.163876	-0.432054	0.502862	7.67201	7.60576	7.60734	7.79494	6.49318	7.60109	0.690007	-0.0310226	-0.409897	7.62837	7.2964	-1.05822	-0.0275296	0.278653	-3.79887	-3.05696	-3.53982	-3.46522	-0.269033	FALSE	FALSE	FALSE	FALSE	TRUE	TRUE	FALSE	FALSE	FALSE	FALSE	FALSE	FALSE	FALSE	FALSE	FALSE	FALSE	TRUE	TRUE	FALSE	FALSE	FALSE	FALSE	-0.272464	1
SEC61B	sp|P60468|SC61B_HUMAN	SC61B_HUMAN	HUMAN	SEC61B	NA	NA	NA	NA	15.1162	15.0117	18.6807	20.7608	14.5556	18.2334	13.7923	14.7321	14.4458	20.1723	19.7716	19.7065	19.9758	19.2998	20.1482	12.867	14.9451	15.8952	15.7832	15.1546	NA	NA	NA	NA	NA	NA	NA	NA	NA	0.792823	0.688319	4.35731	6.43744	0.232238	3.90996	5.60323	5.20249	5.13744	5.40667	4.73071	5.5791	0.6286	3.52655	1.94615	5.31439	5.23883	NA	NA	NA	NA	NA	NA	NA	NA	FALSE	FALSE	FALSE	FALSE	FALSE	TRUE	FALSE	FALSE	FALSE	TRUE	TRUE	NA	NA	TRUE	NA	TRUE	TRUE	TRUE	FALSE	FALSE	FALSE	FALSE	-1.30197	0.105698
SEC63	sp|Q9UGP8|SEC63_HUMAN	SEC63_HUMAN	HUMAN	SEC63 SEC63L	NA	NA	NA	NA	13.3277	15.544	14.6118	16.9684	15.5373	15.4885	14.7853	12.9842	15.5764	19.5121	19.376	19.4359	19.6369	18.4808	19.9784	15.2529	13.4329	14.0732	13.6706	14.4181	NA	NA	NA	NA	NA	NA	NA	NA	NA	-1.12094	1.09535	0.163175	2.51976	1.08869	1.03989	5.25909	5.12299	5.18294	5.38395	4.22778	5.72542	-0.747498	1.54945	0.0458633	5.18834	5.11238	NA	NA	NA	NA	NA	NA	NA	NA	FALSE	FALSE	FALSE	FALSE	TRUE	TRUE	FALSE	FALSE	FALSE	FALSE	TRUE	NA	NA	TRUE	NA	TRUE	TRUE	TRUE	FALSE	FALSE	FALSE	FALSE	-1.41519	0.238845
SECISBP2	sp|Q96T21|SEBP2_HUMAN	SEBP2_HUMAN	HUMAN	SECISBP2 SBP2	NA	NA	NA	NA	15.1813	15.263	14.7915	15.03	14.9031	15.3729	15.1205	13.157	16.124	16.6048	17.127	17.3724	13.9987	14.6172	14.9705	14.1026	14.1393	13.273	13.9173	12.9921	NA	NA	NA	NA	NA	NA	NA	NA	NA	0.380789	0.462461	-0.00900816	0.229503	0.102554	0.572411	2.76648	3.28865	3.53405	0.160368	0.778891	1.13219	0.925226	0.301489	0.278081	3.19639	0.690483	NA	NA	NA	NA	NA	NA	NA	NA	FALSE	FALSE	FALSE	FALSE	FALSE	FALSE	FALSE	FALSE	FALSE	FALSE	FALSE	NA	NA	FALSE	NA	NA	TRUE	FALSE	FALSE	TRUE	FALSE	FALSE	-0.926499	0.442689
SELENOO	sp|Q9BVL4|SELO_HUMAN	SELO_HUMAN	HUMAN	SELENOO SELO	NA	NA	NA	NA	18.7468	15.8019	14.7994	15.016	13.8407	15.689	13.9725	12.5722	13.1432	15.2402	14.5157	15.6257	15.6098	14.9578	12.2909	15.9161	17.0206	17.4648	13.9738	14.0323	NA	NA	NA	NA	NA	NA	NA	NA	NA	5.51748	2.5726	1.57009	1.7867	0.611392	2.45972	-1.5603	-2.28481	-1.17485	-1.19073	-1.84273	-4.50965	-0.058511	1.61927	3.22006	-1.67332	-2.51437	NA	NA	NA	NA	NA	NA	NA	NA	FALSE	FALSE	FALSE	FALSE	FALSE	FALSE	FALSE	FALSE	FALSE	TRUE	TRUE	NA	NA	TRUE	NA	TRUE	FALSE	FALSE	FALSE	TRUE	FALSE	FALSE	0.138811	1
SELPLG	sp|Q14242|SELPL_HUMAN	SELPL_HUMAN	HUMAN	SELPLG	NA	NA	NA	NA	21.8203	22.3447	21.0982	17.7772	19.0544	19.4171	20.6857	20.8878	21.0362	15.4039	14.4055	14.5487	14.6262	14.7299	14.3103	13.8073	14.1648	16.1937	14.1718	15.5935	NA	NA	NA	NA	NA	NA	NA	NA	NA	0.950377	1.47475	0.22823	-3.09273	-1.81556	-1.45279	0.681959	-0.316366	-0.173168	-0.095709	0.00799488	-0.411619	-1.42167	-2.12036	0.884452	0.0641417	-0.166444	NA	NA	NA	NA	NA	NA	NA	NA	FALSE	FALSE	FALSE	FALSE	FALSE	FALSE	FALSE	FALSE	FALSE	FALSE	FALSE	NA	NA	FALSE	NA	NA	FALSE	FALSE	FALSE	FALSE	FALSE	FALSE	-0.502057	1
SEMG1	sp|P04279|SEMG1_HUMAN;sp|Q02383|SEMG2_HUMAN	SEMG1_HUMAN	HUMAN	SEMG1 SEMG	NA	NA	NA	NA	14.4948	15.9211	14.2449	16.2902	13.4708	14.5808	13.6223	14.292	14.5421	15.147	14.6527	15.0712	14.4671	14.7795	17.1798	13.7891	15.2986	14.297	14.2935	15.0814	NA	NA	NA	NA	NA	NA	NA	NA	NA	0.342668	1.769	0.0927399	2.13811	-0.681329	0.428694	0.685428	0.191073	0.60966	0.00549364	0.317933	2.71823	-0.787905	0.628491	0.734803	0.495387	1.01389	NA	NA	NA	NA	NA	NA	NA	NA	FALSE	FALSE	FALSE	FALSE	FALSE	FALSE	FALSE	FALSE	FALSE	FALSE	FALSE	NA	NA	FALSE	NA	NA	FALSE	TRUE	FALSE	FALSE	FALSE	FALSE	-0.794154	1
SEPTIN10	sp|Q9P0V9|SEP10_HUMAN	SEP10_HUMAN	HUMAN	SEPTIN10 SEPT10	A0A0D9RWN9_CHLSB	tr|A0A0D9RWN9|A0A0D9RWN9_CHLSB	CHLSB	SEPTIN10	15.5021	16.1219	13.3735	15.2824	14.5057	16.3883	14.9678	14.4515	13.9937	13.507	14.8886	14.5469	15.1673	13.981	12.9043	14.4331	15.984	14.5331	20.4032	15.5218	14.0037	13.6048	14.039	14.6803	12.9528	14.9013	12.8771	13.1946	12.899	1.03113	1.65092	-1.09746	0.81143	0.034758	1.91735	-1.4764	-0.0948325	-0.436469	0.183943	-1.00244	-2.07909	4.88143	0.921181	0.528199	-0.669233	-0.965862	1.01347	0.614558	1.04878	1.69008	-0.0374309	1.91111	1.18792	0.892268	FALSE	FALSE	FALSE	FALSE	FALSE	FALSE	FALSE	FALSE	FALSE	FALSE	FALSE	FALSE	TRUE	FALSE	TRUE	TRUE	FALSE	FALSE	TRUE	FALSE	FALSE	FALSE	-0.401491	1
SEPTIN11	sp|Q9NVA2|SEP11_HUMAN	SEP11_HUMAN	HUMAN	SEPTIN11 SEPT11	A0A0D9QX35_CHLSB	tr|A0A0D9QX35|A0A0D9QX35_CHLSB	CHLSB	SEPTIN11	14.2111	16.4833	17.5069	19.6718	18.9218	21.0489	15.6361	14.8157	16.563	16.1781	15.6413	15.8729	13.8818	13.6925	16.987	15.1679	14.2988	13.3877	14.3533	13.4407	11.3529	13.5548	13.9545	14.3671	13.9608	15.4143	12.2871	12.0965	12.5913	-1.46045	0.811732	1.83529	4.00017	3.25019	5.37727	1.89324	1.35646	1.58808	-0.403015	-0.592323	2.70223	0.912573	4.20921	0.395521	1.61259	0.568963	-0.972087	1.22987	1.62951	2.04218	1.63585	3.08929	2.25578	0.629096	FALSE	FALSE	FALSE	FALSE	FALSE	FALSE	FALSE	FALSE	FALSE	FALSE	TRUE	FALSE	TRUE	TRUE	TRUE	TRUE	TRUE	FALSE	FALSE	FALSE	FALSE	FALSE	0.433106	1
SEPTIN2	sp|Q15019|SEPT2_HUMAN	SEPT2_HUMAN	HUMAN	SEPTIN2 DIFF6 KIAA0158 NEDD5 SEPT2	A0A0D9R0E2_CHLSB	tr|A0A0D9R0E2|A0A0D9R0E2_CHLSB	CHLSB	SEPTIN2	15.7583	15.7157	15.7551	21.7533	18.5313	22.1267	15.2062	16.2419	16.3091	15.0535	15.5911	14.9091	15.3687	15.0538	15.5121	15.1247	13.7183	13.9382	20.2607	13.0967	14.3569	15.026	15.7142	16.2065	17.3154	17.7839	12.8923	12.5762	12.4275	-0.160772	-0.203347	-0.163951	5.83421	2.61223	6.20759	0.793155	1.33075	0.648759	1.10833	0.793449	1.25167	7.16403	4.88468	-0.176024	0.92422	1.05115	1.72492	2.39395	3.08215	3.57453	4.68339	5.15184	4.46992	2.40034	TRUE	FALSE	TRUE	FALSE	FALSE	FALSE	TRUE	TRUE	TRUE	FALSE	TRUE	TRUE	TRUE	TRUE	TRUE	TRUE	FALSE	TRUE	TRUE	FALSE	FALSE	FALSE	-0.152456	0.628353
SEPTIN6	sp|Q14141|SEPT6_HUMAN	SEPT6_HUMAN	HUMAN	SEPTIN6 KIAA0128 SEP2 SEPT6	NA	NA	NA	NA	15.3339	15.3006	14.4619	15.429	14.9779	15.8169	15.4915	13.8122	12.7107	15.0071	14.4948	14.4305	15.1722	14.2154	14.9889	14.8909	15.7737	15.5329	19.6672	13.2815	NA	NA	NA	NA	NA	NA	NA	NA	NA	1.32912	1.29582	0.457064	1.42418	0.973141	1.81212	-0.392141	-0.904418	-0.968746	-0.227036	-1.18382	-0.410292	6.38571	1.40315	1.02734	-0.755101	-0.607049	NA	NA	NA	NA	NA	NA	NA	NA	FALSE	FALSE	FALSE	FALSE	TRUE	TRUE	FALSE	FALSE	FALSE	TRUE	TRUE	NA	NA	TRUE	NA	TRUE	FALSE	FALSE	TRUE	FALSE	FALSE	FALSE	1.00442	0.974442
SEPTIN7	sp|Q16181|SEPT7_HUMAN	SEPT7_HUMAN	HUMAN	SEPTIN7 CDC10 SEPT7	A0A0D9RR11_CHLSB	tr|A0A0D9RR11|A0A0D9RR11_CHLSB	CHLSB	SEPTIN7	15.7586	15.9986	15.0368	19.5487	18.9844	21.5576	14.4567	15.4399	15.0362	14.6577	14.2375	15.4203	13.1831	14.6669	14.0229	14.0722	15.5003	15.1594	21.056	15.0907	12.3856	13.204	14.8087	14.1592	15.6418	17.1358	14.4455	14.7024	11.3725	0.781009	1.02099	0.059239	4.57108	4.0068	6.58006	-0.252883	-0.67314	0.50964	-1.72751	-0.243681	-0.887689	5.96523	5.05264	0.620413	-0.138794	-0.952959	-1.12119	-0.302827	1.30193	0.652375	2.13501	3.62902	2.1388	-0.0406969	TRUE	FALSE	FALSE	FALSE	FALSE	FALSE	TRUE	FALSE	TRUE	FALSE	TRUE	FALSE	TRUE	TRUE	TRUE	TRUE	FALSE	FALSE	TRUE	FALSE	FALSE	FALSE	0.422033	1
SEPTIN8	sp|Q92599|SEPT8_HUMAN	SEPT8_HUMAN	HUMAN	SEPTIN8 KIAA0202 SEPT8	A0A0D9RMM2_CHLSB	tr|A0A0D9RMM2|A0A0D9RMM2_CHLSB	CHLSB	SEPTIN8	15.5329	14.7474	14.4552	16.7465	14.0367	14.5534	15.1091	14.9406	13.1867	14.6825	15.1877	15.8154	14.8506	13.4353	14.7467	14.7414	13.093	13.6416	16.271	14.2612	13.194	11.8888	9.42564	11.764	11.3497	11.9782	11.7272	12.1421	11.6709	1.12077	0.335202	0.0430682	2.33438	-0.375503	0.141277	0.857176	1.36241	1.99005	1.02528	-0.390052	0.921416	2.00978	0.700051	0.49968	1.40321	0.518883	1.34725	0.042077	-2.42113	-0.0828046	-0.497066	0.131452	-0.149473	-0.343932	FALSE	FALSE	FALSE	FALSE	FALSE	FALSE	FALSE	FALSE	FALSE	FALSE	FALSE	FALSE	FALSE	FALSE	FALSE	FALSE	TRUE	FALSE	TRUE	FALSE	FALSE	FALSE	0.00146886	1
SEPTIN9	sp|Q9UHD8|SEPT9_HUMAN	SEPT9_HUMAN	HUMAN	SEPTIN9 KIAA0991 MSF SEPT9	A0A0D9QYM1_CHLSB	tr|A0A0D9QYM1|A0A0D9QYM1_CHLSB	CHLSB	SEPTIN9	16.8976	17.0235	17.749	18.9627	19.0734	20.6713	13.8175	12.3849	14.4235	14.1874	15.2755	14.9273	14.84	14.6264	14.3317	14.4796	13.5375	14.1558	19.8986	14.1975	10.5785	12.0528	12.0162	12.2496	14.3364	15.2332	11.5301	12.7039	11.9723	3.35561	3.48147	4.20707	5.4207	5.53139	7.12935	0.129773	1.21785	0.869653	0.782323	0.568751	0.274043	5.70107	6.02715	3.68138	0.739091	0.541706	-1.49028	-0.0159389	-0.05253	0.180809	2.26759	3.16447	1.87095	-0.519584	FALSE	FALSE	FALSE	FALSE	FALSE	TRUE	FALSE	FALSE	FALSE	TRUE	TRUE	FALSE	TRUE	TRUE	TRUE	TRUE	FALSE	FALSE	TRUE	FALSE	FALSE	FALSE	-0.454859	1
SERBP1	sp|Q8NC51|PAIRB_HUMAN	PAIRB_HUMAN	HUMAN	SERBP1 PAIRBP1 CGI-55	A0A0D9S713_CHLSB	tr|A0A0D9S713|A0A0D9S713_CHLSB	CHLSB	SERBP1	21.8464	18.797	17.9914	18.4432	17.7845	20.8321	16.5895	16.3953	16.7653	20.9488	19.2933	21.9408	23.0972	23.1826	22.5368	14.9649	13.9405	15.2866	21.7134	16.8635	12.3447	17.8622	18.193	17.9634	18.0858	17.9896	15.5998	16.2465	15.2127	5.2631	2.21368	1.40802	1.85987	1.20115	4.24871	6.2181	4.56266	7.21013	8.36651	8.45194	7.80617	4.84988	2.43658	2.9616	5.99696	8.20821	-3.3416	2.17586	2.50665	2.27704	2.3995	2.30333	2.32662	0.44697	FALSE	FALSE	FALSE	FALSE	TRUE	TRUE	FALSE	FALSE	FALSE	TRUE	TRUE	FALSE	TRUE	TRUE	TRUE	TRUE	TRUE	TRUE	TRUE	FALSE	FALSE	FALSE	-1.36549	0.344879
SERPINB1	sp|P30740|ILEU_HUMAN	ILEU_HUMAN	HUMAN	SERPINB1 ELANH2 MNEI PI2	A0A0D9R4D3_CHLSB	tr|A0A0D9R4D3|A0A0D9R4D3_CHLSB	CHLSB	SERPINB1	15.5717	14.253	18.4995	20.2238	18.6261	19.9389	14.7648	12.2525	17.0141	18.0855	17.3628	17.9661	18.7568	18.5949	18.7913	13.6962	12.7194	15.4296	18.2289	18.5214	12.175	10.625	9.52033	12.14	11.231	13.6305	12.902	13.6341	12.0659	0.894579	-0.42417	3.82237	5.54662	3.949	5.26177	4.13707	3.41444	4.01769	4.80844	4.64651	4.84294	-0.292458	4.91913	1.43092	3.8564	4.76596	-0.692337	-2.24238	-3.34702	-0.727316	-1.63638	0.763148	-0.533516	-2.09391	FALSE	FALSE	FALSE	FALSE	TRUE	TRUE	FALSE	FALSE	FALSE	TRUE	TRUE	FALSE	FALSE	TRUE	FALSE	TRUE	TRUE	TRUE	FALSE	FALSE	FALSE	FALSE	-0.076185	1
SERPINB12	sp|Q96P63|SPB12_HUMAN	SPB12_HUMAN	HUMAN	SERPINB12	NA	NA	NA	NA	15.0263	14.9363	16.0712	15.6971	14.1214	14.6581	14.576	14.9818	14.984	19.1487	16.7415	16.3886	14.6344	17.4825	13.4432	14.2711	15.1915	13.765	15.1465	12.8661	NA	NA	NA	NA	NA	NA	NA	NA	NA	0.178991	0.0890257	1.22388	0.849806	-0.725852	-0.189217	4.73947	2.33227	1.97942	0.225267	3.07333	-0.965979	2.28044	-0.0217543	0.497298	3.01705	0.777539	NA	NA	NA	NA	NA	NA	NA	NA	FALSE	FALSE	FALSE	FALSE	FALSE	FALSE	FALSE	FALSE	FALSE	FALSE	FALSE	NA	NA	FALSE	NA	NA	TRUE	FALSE	TRUE	FALSE	FALSE	FALSE	0.118461	1
SERPINB3	sp|P29508|SPB3_HUMAN	SPB3_HUMAN	HUMAN	SERPINB3 SCCA SCCA1	NA	NA	NA	NA	14.0549	15.7996	14.7213	15.6898	15.458	13.7429	14.3803	13.8468	13.9721	15.7219	13.5883	16.6563	14.184	24.7519	13.6417	13.5316	14.6302	12.603	13.9923	13.8235	NA	NA	NA	NA	NA	NA	NA	NA	NA	-0.0114779	1.73314	0.654928	1.62337	1.39161	-0.323497	2.13367	2.86846e-05	3.06808	0.595712	11.1636	0.0534317	0.168823	0.89716	0.792195	1.73393	3.9376	NA	NA	NA	NA	NA	NA	NA	NA	FALSE	FALSE	FALSE	FALSE	FALSE	FALSE	FALSE	FALSE	FALSE	FALSE	FALSE	NA	NA	FALSE	NA	NA	TRUE	TRUE	FALSE	FALSE	FALSE	FALSE	NA	NA
SERPINB4	sp|P48594|SPB4_HUMAN	SPB4_HUMAN	HUMAN	SERPINB4 PI11 SCCA2	NA	NA	NA	NA	15.4126	15.3151	15.7951	14.8816	14.3795	16.0768	13.781	15.5381	14.3591	16.0472	15.4461	15.3583	12.8078	22.4655	14.2341	15.7027	14.9206	13.7815	15.4679	12.4157	NA	NA	NA	NA	NA	NA	NA	NA	NA	0.85322	0.755678	1.23566	0.322218	-0.179929	1.51737	1.24556	0.644492	0.556702	-1.99376	7.66392	-0.567488	3.05221	0.55322	0.948187	0.815583	1.70089	NA	NA	NA	NA	NA	NA	NA	NA	FALSE	FALSE	FALSE	FALSE	FALSE	TRUE	FALSE	FALSE	FALSE	FALSE	FALSE	NA	NA	FALSE	NA	NA	FALSE	TRUE	TRUE	FALSE	FALSE	FALSE	NA	NA
SERPINB5	sp|P36952|SPB5_HUMAN	SPB5_HUMAN	HUMAN	SERPINB5 PI5	NA	NA	NA	NA	14.3059	13.9725	14.6978	15.6042	14.9155	15.2442	14.8503	15.5464	13.404	14.8879	14.2332	15.1349	15.2016	19.1278	13.6924	14.8092	13.8259	14.6162	15.6317	12.1264	NA	NA	NA	NA	NA	NA	NA	NA	NA	-0.294344	-0.627673	0.0975511	1.00397	0.315316	0.64397	0.470828	-0.183892	0.717834	0.784511	4.71071	-0.724675	3.50529	0.654418	-0.274822	0.334923	1.59018	NA	NA	NA	NA	NA	NA	NA	NA	FALSE	FALSE	FALSE	FALSE	FALSE	FALSE	FALSE	FALSE	FALSE	FALSE	FALSE	NA	NA	FALSE	NA	NA	FALSE	TRUE	TRUE	FALSE	FALSE	FALSE	-1.02935	0.789148
SERPINB6	sp|P35237|SPB6_HUMAN	SPB6_HUMAN	HUMAN	SERPINB6 PI6 PTI	A0A0D9R4D9_CHLSB	tr|A0A0D9R4D9|A0A0D9R4D9_CHLSB;tr|A0A0D9S038|A0A0D9S038_CHLSB	CHLSB	SERPINB6	16.5461	15.5188	13.8681	14.355	15.038	14.0107	13.5504	13.3307	14.0427	16.0358	14.544	12.9091	15.0447	14.7549	14.282	15.1932	14.0639	13.6892	19.3313	18.7434	16.9058	8.73068	10.8265	10.5174	10.8985	13.011	15.6749	12.0891	17.6047	2.90478	1.87753	0.226776	0.713672	1.39666	0.36943	1.7204	0.228549	-1.40636	0.729309	0.43949	-0.0334515	0.587885	0.826586	1.66969	0.180863	0.378449	1.78291	-6.39225	-4.29647	-4.60555	-4.22444	-2.11192	-3.64731	-2.9686	FALSE	FALSE	FALSE	FALSE	FALSE	FALSE	FALSE	FALSE	FALSE	TRUE	FALSE	FALSE	FALSE	TRUE	FALSE	TRUE	FALSE	FALSE	FALSE	FALSE	FALSE	FALSE	-1.65463	0.0591495
SERPINH1	sp|P50454|SERPH_HUMAN	SERPH_HUMAN	HUMAN	SERPINH1 CBP1 CBP2 HSP47 SERPINH2 PIG14	A0A0D9QV84_CHLSB	tr|A0A0D9QV84|A0A0D9QV84_CHLSB	CHLSB	SERPINH1	18.6782	18.2901	13.574	20.6112	18.0683	18.8964	14.7916	13.1141	17.8248	20.125	18.8203	19.5147	19.0281	18.7675	20.0397	17.336	14.9386	14.3568	15.097	15.0367	11.446	10.184	13.2981	10.8822	14.4144	15.7643	12.3316	12.5286	12.994	3.43467	3.04664	-1.6695	5.36767	2.82478	3.65287	4.58121	3.27649	3.97092	3.48426	3.22371	4.49584	0.060323	3.94844	1.60394	3.94288	3.7346	-1.17203	-2.43407	0.68001	-1.73587	1.79637	3.14625	1.06891	-0.975363	FALSE	FALSE	FALSE	FALSE	TRUE	TRUE	FALSE	FALSE	FALSE	TRUE	TRUE	FALSE	TRUE	TRUE	TRUE	TRUE	TRUE	TRUE	FALSE	FALSE	FALSE	FALSE	-0.505846	1
SET	sp|Q01105|SET_HUMAN;sp|P0DME0|SETLP_HUMAN	SET_HUMAN	HUMAN	SET	NA	NA	NA	NA	14.8357	18.2029	18.7251	18.6944	20.0385	19.4983	13.3714	17.7215	16.5203	13.7826	14.7419	18.0625	20.2432	20.6878	19.2731	17.462	14.7833	13.5925	15.2717	15.1054	NA	NA	NA	NA	NA	NA	NA	NA	NA	-1.03535	2.33186	2.85405	2.82333	4.16737	3.62719	-1.49661	-0.537329	2.78325	4.96394	5.40857	3.99389	0.166272	3.5393	1.38352	0.24977	4.7888	NA	NA	NA	NA	NA	NA	NA	NA	FALSE	FALSE	FALSE	FALSE	FALSE	TRUE	FALSE	FALSE	FALSE	TRUE	TRUE	NA	NA	TRUE	NA	TRUE	FALSE	TRUE	FALSE	FALSE	FALSE	FALSE	-0.284793	1
SETD3	NA	NA	NA	NA	A0A0D9RDK9_CHLSB	tr|A0A0D9RDK9|A0A0D9RDK9_CHLSB	CHLSB	SETD3	NA	NA	NA	NA	NA	NA	NA	NA	NA	NA	NA	NA	NA	NA	NA	NA	NA	NA	NA	NA	10.4501	11.1076	10.6265	13.1489	12.7135	10.1548	11.5083	11.1883	13.0003	NA	NA	NA	NA	NA	NA	NA	NA	NA	NA	NA	NA	NA	NA	NA	NA	NA	-1.44885	-0.79138	-1.27242	1.24994	0.814568	-1.7442	0.106772	-1.17088	FALSE	FALSE	FALSE	FALSE	FALSE	FALSE	FALSE	FALSE	FALSE	NA	NA	FALSE	FALSE	NA	FALSE	NA	NA	NA	NA	FALSE	FALSE	FALSE	0.360354	1
SF1	sp|Q15637|SF01_HUMAN	SF01_HUMAN	HUMAN	SF1 ZFM1 ZNF162	A0A0D9R4I5_CHLSB	tr|A0A0D9R4I5|A0A0D9R4I5_CHLSB	CHLSB	SF1	15.9369	14.9533	18.208	19.7855	20.7815	18.8951	14.9725	13.2731	12.0406	18.9208	19.439	19.3298	21.3741	21.3041	20.8551	13.4031	13.1203	15.1085	22.7014	16.7511	15.8335	17.862	18.2612	17.4207	17.8355	15.1708	13.6564	13.334	11.4674	2.50817	1.52458	4.77929	6.35683	7.35277	5.46635	5.04352	5.56168	5.45253	7.49676	7.42677	6.97783	5.95031	6.39198	2.93734	5.35257	7.30045	3.01419	5.04272	5.44191	4.60143	5.0162	2.35155	3.98973	4.49961	FALSE	FALSE	FALSE	TRUE	TRUE	TRUE	FALSE	TRUE	TRUE	TRUE	TRUE	TRUE	TRUE	TRUE	TRUE	TRUE	TRUE	TRUE	TRUE	FALSE	FALSE	FALSE	-1.31678	0.532447
SF3A1	sp|Q15459|SF3A1_HUMAN	SF3A1_HUMAN	HUMAN	SF3A1 SAP114	A0A0D9RAT5_CHLSB	tr|A0A0D9RAT5|A0A0D9RAT5_CHLSB	CHLSB	SF3A1	14.1417	13.8798	13.2749	13.735	13.9319	14.6348	14.1311	14.4241	14.2327	18.9267	17.8358	18.8715	22.181	22.4393	22.209	13.937	13.9888	13.5674	20.7403	13.8028	10.7397	11.6224	15.4358	15.3953	14.391	11.3306	12.5562	12.016	12.7702	-0.120957	-0.382867	-0.987752	-0.527654	-0.330718	0.372181	5.09556	4.00468	5.04041	8.34989	8.60817	8.37795	6.93756	-0.162064	-0.497192	4.71355	8.44533	-1.70776	-0.825039	2.98837	2.94784	1.94358	-1.11686	1.25819	0.15186	FALSE	FALSE	FALSE	FALSE	FALSE	TRUE	FALSE	FALSE	FALSE	FALSE	FALSE	FALSE	TRUE	FALSE	TRUE	TRUE	TRUE	TRUE	TRUE	FALSE	FALSE	FALSE	-0.172173	1
SF3A2	sp|Q15428|SF3A2_HUMAN	SF3A2_HUMAN	HUMAN	SF3A2 SAP62	NA	NA	NA	NA	15.2725	14.4129	14.1965	16.2773	13.7024	15.178	14.9174	14.7106	13.6145	15.0448	16.2894	15.813	18.2048	17.4774	17.957	13.4759	14.2428	16.1723	12.8875	15.2463	NA	NA	NA	NA	NA	NA	NA	NA	NA	0.858351	-0.00122785	-0.217701	1.86311	-0.71179	0.763794	0.414509	1.65904	1.18269	3.57447	2.84704	3.32663	-2.35883	0.638372	0.213141	1.08541	3.24938	NA	NA	NA	NA	NA	NA	NA	NA	FALSE	FALSE	FALSE	FALSE	FALSE	TRUE	FALSE	FALSE	FALSE	FALSE	FALSE	NA	NA	FALSE	NA	NA	TRUE	TRUE	FALSE	FALSE	FALSE	FALSE	0.699276	1
SF3A3	sp|Q12874|SF3A3_HUMAN	SF3A3_HUMAN	HUMAN	SF3A3 SAP61	A0A0D9S7Q4_CHLSB	tr|A0A0D9S7Q4|A0A0D9S7Q4_CHLSB	CHLSB	SF3A3	14.7922	15.2636	13.8371	14.9311	14.8408	15.7017	14.1352	15.0177	14.3542	16.3118	13.9065	15.9072	20.8321	20.8741	20.8421	14.7792	14.8348	15.2745	19.134	13.0709	10.7896	11.8209	12.2126	10.1141	10.3937	10.964	12.5977	12.3773	13.6231	0.289848	0.761203	-0.665264	0.428691	0.338448	1.19936	1.349	-1.05637	0.944427	5.86931	5.91128	5.87925	6.06306	0.655498	0.128596	0.412351	5.88661	-2.07645	-1.04514	-0.653416	-2.75198	-2.47231	-1.90203	-2.37544	-1.25834	FALSE	FALSE	FALSE	FALSE	FALSE	TRUE	FALSE	FALSE	FALSE	FALSE	FALSE	FALSE	FALSE	FALSE	FALSE	FALSE	FALSE	TRUE	TRUE	FALSE	FALSE	FALSE	-0.128707	1
SF3B1	sp|O75533|SF3B1_HUMAN	SF3B1_HUMAN	HUMAN	SF3B1 SAP155	A0A0D9RGG4_CHLSB	tr|A0A0D9RGG4|A0A0D9RGG4_CHLSB	CHLSB	SF3B1	15.5566	20.4708	14.765	13.2783	19.5872	18.8562	14.7052	15.5028	13.7756	18.9766	17.5439	18.4409	23.2992	23.2721	23.4946	15.0776	14.4141	13.6694	22.0807	16.208	11.8959	14.9687	15.5146	14.8108	16.0478	14.1558	12.1995	11.5639	10.2775	0.895351	5.8096	0.103842	-1.38289	4.92603	4.19497	4.58958	3.15685	4.05387	8.91218	8.88509	9.10756	5.87274	2.57937	2.2696	3.93343	8.96828	0.548877	3.62173	4.16764	3.46384	4.70086	2.80878	3.65783	2.77941	FALSE	FALSE	FALSE	FALSE	FALSE	TRUE	FALSE	FALSE	FALSE	TRUE	TRUE	TRUE	TRUE	TRUE	TRUE	TRUE	TRUE	TRUE	TRUE	FALSE	FALSE	FALSE	-1.9138	0.0224713
SF3B2	sp|Q13435|SF3B2_HUMAN	SF3B2_HUMAN	HUMAN	SF3B2 SAP145	A0A0D9R6Z5_CHLSB	tr|A0A0D9R6Z5|A0A0D9R6Z5_CHLSB	CHLSB	SF3B2	15.2216	16.3858	13.6814	15.6098	14.5684	14.9882	16.5783	12.9803	14.2768	16.8184	15.9064	15.1562	21.8096	21.2578	21.6181	13.4149	16.3286	14.5753	16.3003	16.7787	13.4201	14.7005	14.1381	11.2224	14.3274	10.7213	12.2813	12.1963	13.0104	0.609767	1.77402	-0.930369	0.997946	-0.0433887	0.37637	2.04547	1.13344	0.383267	7.03665	6.48488	6.84516	-0.478449	0.443642	0.484473	1.18739	6.7889	0.924058	2.20449	1.64211	-1.27356	1.83141	-1.7747	-0.405618	1.59022	FALSE	FALSE	FALSE	FALSE	FALSE	TRUE	FALSE	FALSE	FALSE	FALSE	FALSE	TRUE	FALSE	FALSE	TRUE	TRUE	TRUE	TRUE	FALSE	FALSE	FALSE	FALSE	0.442554	0.911191
SF3B3	sp|Q15393|SF3B3_HUMAN	SF3B3_HUMAN	HUMAN	SF3B3 KIAA0017 SAP130	A0A0D9QWH4_CHLSB	tr|A0A0D9QWH4|A0A0D9QWH4_CHLSB	CHLSB	SF3B3	18.567	17.2708	13.1774	21.7784	16.5578	16.3821	15.3223	14.0245	14.347	21.4104	20.5842	21.0057	22.9642	22.9395	23.1793	18.2166	16.0968	14.6368	21.4772	18.5904	10.6076	15.2847	16.8316	15.7799	15.8811	15.0739	13.1364	11.8625	12.7273	4.00239	2.70614	-1.38718	7.21383	1.9932	1.81751	5.09366	4.26744	4.68894	6.64747	6.62275	6.86262	2.88679	3.67484	1.77378	4.68335	6.71095	-1.96773	2.70936	4.25622	3.20454	3.30578	2.49858	3.00297	1.66595	FALSE	FALSE	FALSE	FALSE	TRUE	TRUE	FALSE	FALSE	FALSE	TRUE	TRUE	TRUE	TRUE	TRUE	TRUE	TRUE	TRUE	TRUE	TRUE	FALSE	FALSE	FALSE	0.708256	1
SF3B4	sp|Q15427|SF3B4_HUMAN	SF3B4_HUMAN	HUMAN	SF3B4 SAP49	A0A0D9RZV8_CHLSB	tr|A0A0D9RZV8|A0A0D9RZV8_CHLSB	CHLSB	SF3B4	15.3245	15.9739	15.1913	16.8779	14.5057	14.5345	13.9396	14.0812	13.9403	17.013	16.2243	14.6305	18.3318	18.2328	18.2784	14.8303	15.0183	14.2042	18.6665	13.4501	11.575	10.5161	13.7248	9.37781	8.96332	9.80807	11.2403	12.395	13.3805	1.3375	1.98686	1.20431	2.89085	0.518622	0.547471	2.32877	1.5401	-0.0537722	3.6476	3.54851	3.59419	5.21634	1.31898	1.50956	1.2717	3.59677	-0.763601	-1.82246	1.38623	-2.9608	-3.37529	-2.53054	-2.95554	-0.399945	FALSE	FALSE	FALSE	FALSE	FALSE	FALSE	FALSE	FALSE	FALSE	TRUE	TRUE	FALSE	FALSE	TRUE	FALSE	TRUE	TRUE	TRUE	TRUE	FALSE	FALSE	FALSE	-2.63585	3.26e-05
SF3B6	sp|Q9Y3B4|SF3B6_HUMAN	SF3B6_HUMAN	HUMAN	SF3B6 SAP14 SF3B14 SF3B14A CGI-110 HSPC175 HT006	NA	NA	NA	NA	15.8773	15.7022	13.9724	17.5892	13.4449	13.9885	14.0266	14.9997	13.877	15.0882	14.8977	15.0302	18.5368	18.7593	18.5004	15.4327	14.8195	16.1527	14.8914	14.2187	NA	NA	NA	NA	NA	NA	NA	NA	NA	1.57621	1.40118	-0.328636	3.28809	-0.856121	-0.312535	-0.380065	-0.570577	-0.438123	3.06848	3.291	3.03207	0.67266	0.706477	0.882918	-0.462922	3.13052	NA	NA	NA	NA	NA	NA	NA	NA	FALSE	FALSE	FALSE	FALSE	FALSE	TRUE	FALSE	FALSE	FALSE	FALSE	FALSE	NA	NA	FALSE	NA	NA	FALSE	TRUE	FALSE	FALSE	FALSE	FALSE	-1.19748	0.701681
SFN	sp|P31947|1433S_HUMAN	1433S_HUMAN	HUMAN	SFN HME1	A0A0D9S918_CHLSB	tr|A0A0D9S918|A0A0D9S918_CHLSB	CHLSB	SFN	18.4866	18.4547	18.2011	19.2238	19.5176	19.9043	15.5062	15.2343	13.3877	15.2077	15.8109	13.9386	14.9663	23.202	14.3972	12.755	13.9819	13.8775	14.314	13.956	11.0343	14.9955	17.1541	15.7075	16.5324	11.2369	15.1835	15.3221	15.17	3.77715	3.74534	3.49167	4.51438	4.80822	5.19487	1.66957	2.27284	0.400446	1.4282	9.66386	0.859085	0.35795	4.83915	3.67139	1.44762	3.98371	-4.19085	-0.229682	1.92894	0.482364	1.30726	-3.98832	-0.732899	-0.83053	FALSE	FALSE	FALSE	FALSE	FALSE	FALSE	FALSE	FALSE	FALSE	TRUE	TRUE	FALSE	FALSE	TRUE	FALSE	TRUE	TRUE	TRUE	FALSE	TRUE	FALSE	FALSE	-0.262828	1
SFPQ	sp|P23246|SFPQ_HUMAN	SFPQ_HUMAN	HUMAN	SFPQ PSF	A0A0D9S7U2_CHLSB	tr|A0A0D9S7U2|A0A0D9S7U2_CHLSB	CHLSB	SFPQ	24.2833	19.1504	25.6169	25.1165	25.7591	24.5106	16.5278	16.4686	19.0844	25.1735	24.8128	24.9311	26.9777	26.8805	26.5644	21.6323	20.5707	21.0846	27.2023	18.7662	21.8115	22.9365	23.0584	22.1142	22.6475	21.1415	16.0961	16.3365	16.415	6.92305	1.79012	8.2566	7.75623	8.39879	7.15028	4.07761	3.71697	3.83524	5.88184	5.78465	5.46856	8.43605	7.76843	5.65659	3.87661	5.71168	5.52897	6.654	6.77589	5.83169	6.36492	4.85892	5.68518	6.31962	TRUE	TRUE	TRUE	TRUE	TRUE	TRUE	TRUE	TRUE	TRUE	TRUE	TRUE	TRUE	TRUE	TRUE	TRUE	TRUE	TRUE	TRUE	TRUE	FALSE	FALSE	FALSE	-0.844684	1
SFXN1	sp|Q9H9B4|SFXN1_HUMAN	SFXN1_HUMAN	HUMAN	SFXN1	NA	NA	NA	NA	14.7511	15.8931	14.9565	18.4115	13.3254	15.2738	14.4872	14.2091	12.8477	15.45	14.0135	12.8618	14.7691	14.786	13.0027	13.2853	14.2233	13.8559	15.0741	13.0681	NA	NA	NA	NA	NA	NA	NA	NA	NA	0.903142	2.04506	1.10851	4.56346	-0.522623	1.42579	1.66182	0.225347	-0.926331	0.980937	0.997893	-0.78549	2.00609	1.82221	1.35224	0.320279	0.39778	NA	NA	NA	NA	NA	NA	NA	NA	FALSE	FALSE	FALSE	FALSE	FALSE	FALSE	FALSE	FALSE	FALSE	TRUE	TRUE	NA	NA	TRUE	NA	TRUE	FALSE	FALSE	TRUE	TRUE	FALSE	FALSE	0.240338	1
SGTA	sp|O43765|SGTA_HUMAN	SGTA_HUMAN	HUMAN	SGTA SGT SGT1	NA	NA	NA	NA	14.7507	16.2234	15.1555	14.8158	13.9766	16.7553	15.3085	14.6238	14.5588	14.6589	14.2565	14.3595	14.7056	14.5634	14.144	14.8435	12.6538	13.7562	14.3172	13.8823	NA	NA	NA	NA	NA	NA	NA	NA	NA	-0.0796707	1.39301	0.325097	-0.0145846	-0.853771	1.92489	0.907689	0.505333	0.608332	0.954425	0.812183	0.392814	0.43483	0.352177	0.546145	0.673784	0.719808	NA	NA	NA	NA	NA	NA	NA	NA	FALSE	FALSE	FALSE	FALSE	FALSE	FALSE	FALSE	FALSE	FALSE	FALSE	FALSE	NA	NA	FALSE	NA	NA	FALSE	FALSE	FALSE	FALSE	FALSE	FALSE	0.0663928	1
SH3BGRL	NA	NA	NA	NA	A0A0D9RDZ9_CHLSB	tr|A0A0D9RDZ9|A0A0D9RDZ9_CHLSB	CHLSB	SH3BGRL	NA	NA	NA	NA	NA	NA	NA	NA	NA	NA	NA	NA	NA	NA	NA	NA	NA	NA	NA	NA	12.2299	8.36659	11.8293	11.0727	10.56	9.82764	11.8188	12.0816	11.6221	NA	NA	NA	NA	NA	NA	NA	NA	NA	NA	NA	NA	NA	NA	NA	NA	NA	0.389039	-3.47424	-0.011506	-0.768177	-1.28084	-2.01319	-1.35407	-1.03224	FALSE	FALSE	FALSE	FALSE	FALSE	FALSE	FALSE	FALSE	FALSE	NA	NA	FALSE	FALSE	NA	FALSE	NA	NA	NA	NA	FALSE	FALSE	FALSE	0.334553	1
SH3BGRL3	sp|Q9H299|SH3L3_HUMAN	SH3L3_HUMAN	HUMAN	SH3BGRL3 P1725	A0A0D9S850_CHLSB	tr|A0A0D9S850|A0A0D9S850_CHLSB	CHLSB	SH3BGRL3	15.2138	14.7175	13.8881	16.0275	15.8511	14.8003	13.7695	14.6766	13.5637	14.8504	15.2591	15.8926	14.6476	17.6416	15.4041	14.6778	15.2007	14.6933	14.5952	14.1855	9.90082	9.00119	10.7566	11.313	10.6004	10.9049	11.2507	13.4327	11.5819	1.21049	0.71421	-0.115138	2.02421	1.84788	0.797006	-0.00684987	0.401781	1.03528	-0.209673	2.78432	0.546846	0.409653	1.55636	0.603188	0.476736	1.0405	-2.1876	-3.08723	-1.33186	-0.775379	-1.488	-1.18354	-1.14898	-2.20223	FALSE	FALSE	FALSE	FALSE	FALSE	TRUE	FALSE	FALSE	FALSE	FALSE	TRUE	FALSE	FALSE	TRUE	FALSE	TRUE	FALSE	TRUE	FALSE	FALSE	FALSE	FALSE	-0.469295	1
SHFL	NA	NA	NA	NA	A0A0D9R508_CHLSB	tr|A0A0D9R508|A0A0D9R508_CHLSB	CHLSB	SHFL	NA	NA	NA	NA	NA	NA	NA	NA	NA	NA	NA	NA	NA	NA	NA	NA	NA	NA	NA	NA	10.4569	9.89487	13.2277	10.7165	13.6502	15.1437	11.8182	12.8992	11.5565	NA	NA	NA	NA	NA	NA	NA	NA	NA	NA	NA	NA	NA	NA	NA	NA	NA	-1.63437	-2.19643	1.13641	-1.37478	1.55886	3.05245	1.07884	-0.898129	FALSE	FALSE	FALSE	FALSE	FALSE	FALSE	FALSE	FALSE	FALSE	NA	NA	FALSE	TRUE	NA	TRUE	TRUE	NA	NA	NA	FALSE	TRUE	FALSE	0.328422	1
SHMT1	sp|P34896|GLYC_HUMAN	GLYC_HUMAN	HUMAN	SHMT1	A0A0D9R6R2_CHLSB	tr|A0A0D9R6R2|A0A0D9R6R2_CHLSB	CHLSB	SHMT1	16.8491	15.6577	14.5872	15.7268	17.2003	16.8528	14.3302	14.5456	14.4255	16.9615	15.7217	14.5037	15.4134	12.9665	14.53	15.2441	12.6789	12.6354	14.8061	12.8565	11.8985	14.6426	15.2755	15.3073	15.7917	16.1366	12.1794	12.1215	9.45575	2.41537	1.22396	0.153477	1.29306	2.76653	2.41907	3.44202	2.20221	0.984262	1.89399	-0.552925	1.01053	1.94968	2.15955	1.26427	2.2095	0.783865	0.6463	3.39034	4.02329	4.05513	4.53951	4.88437	4.493	2.68664	FALSE	FALSE	FALSE	FALSE	FALSE	FALSE	FALSE	FALSE	FALSE	TRUE	TRUE	TRUE	TRUE	TRUE	TRUE	TRUE	TRUE	FALSE	TRUE	FALSE	FALSE	FALSE	0.149041	1
SHMT2	sp|P34897|GLYM_HUMAN	GLYM_HUMAN	HUMAN	SHMT2	A0A0D9QY12_CHLSB	tr|A0A0D9QY12|A0A0D9QY12_CHLSB	CHLSB	SHMT2	22.8274	24.3012	24.6734	23.3856	23.8373	23.9853	24.3852	25.224	24.7971	24.3943	24.7654	24.4276	22.5134	22.4176	22.5963	25.6792	25.7437	25.8202	21.3372	23.5777	15.3719	14.3168	12.2704	14.624	12.9517	14.2976	14.7118	15.4007	11.3742	-1.97472	-0.500917	-0.128679	-1.41648	-0.964787	-0.816804	-1.35341	-0.982269	-1.32011	-3.23426	-3.33013	-3.15143	-2.2405	-1.06602	-0.868104	-1.2186	-3.23861	1.54299	0.487849	-1.55857	0.795068	-0.877224	0.468634	0.128826	0.15742	FALSE	FALSE	FALSE	FALSE	FALSE	FALSE	FALSE	FALSE	FALSE	FALSE	FALSE	FALSE	FALSE	FALSE	FALSE	FALSE	FALSE	FALSE	FALSE	FALSE	FALSE	FALSE	0.120567	1
SHTN1	sp|A0MZ66|SHOT1_HUMAN	SHOT1_HUMAN	HUMAN	SHTN1 KIAA1598	NA	NA	NA	NA	14.4178	16.0986	14.8867	14.2168	16.5006	15.4404	16.2162	14.8996	14.1207	15.122	14.907	14.4544	14.7386	15.2295	13.6679	13.8207	13.8997	14.0283	14.7881	13.5725	NA	NA	NA	NA	NA	NA	NA	NA	NA	-0.661012	1.01981	-0.19215	-0.862019	1.42181	0.361594	1.20575	0.990778	0.538144	0.822421	1.31329	-0.248301	1.21564	0.307128	0.05555	0.911559	0.629136	NA	NA	NA	NA	NA	NA	NA	NA	FALSE	FALSE	FALSE	FALSE	FALSE	FALSE	FALSE	FALSE	FALSE	FALSE	FALSE	NA	NA	FALSE	NA	NA	FALSE	FALSE	TRUE	FALSE	FALSE	FALSE	0.205841	1
SIGLEC7	sp|Q9Y286|SIGL7_HUMAN	SIGL7_HUMAN	HUMAN	SIGLEC7 AIRM1	NA	NA	NA	NA	22.7006	24.3641	22.2717	21.3334	21.6362	20.2726	23.9389	24.1035	23.4467	16.382	13.7288	16.6594	15.0399	13.6849	14.5886	14.5617	13.6901	12.8859	14.4031	15.0987	NA	NA	NA	NA	NA	NA	NA	NA	NA	-1.12911	0.534347	-1.55798	-2.4963	-2.19349	-3.55707	2.66941	0.0162205	2.94679	1.32733	-0.0276955	0.876046	-0.69559	-2.74895	-0.717583	1.87747	0.725227	NA	NA	NA	NA	NA	NA	NA	NA	FALSE	FALSE	FALSE	FALSE	FALSE	FALSE	FALSE	FALSE	FALSE	FALSE	FALSE	NA	NA	FALSE	NA	NA	TRUE	FALSE	FALSE	FALSE	FALSE	FALSE	NA	NA
SIGLEC9	sp|Q9Y336|SIGL9_HUMAN	SIGL9_HUMAN	HUMAN	SIGLEC9 UNQ668/PRO1302	A0A0D9S556_CHLSB	tr|A0A0D9S556|A0A0D9S556_CHLSB	CHLSB	SIGLEC9	26.8525	26.3643	24.7101	22.8301	22.9004	21.6648	25.2968	25.4046	25.5358	14.9288	15.2624	14.2351	15.086	14.6506	14.7136	13.3566	14.0535	14.3803	14.2488	13.7513	18.1321	18.3172	18.3138	19.045	16.5068	16.9345	20.5004	21.6394	20.2878	1.44002	0.951912	-0.70234	-2.58235	-2.512	-3.7476	0.998719	1.33229	0.304956	1.15588	0.72048	0.783504	0.49752	-2.94731	0.563199	0.878654	0.886623	-2.67705	-2.49199	-2.49535	-1.7642	-4.30238	-3.87475	-3.31378	-2.5548	FALSE	FALSE	FALSE	FALSE	FALSE	FALSE	FALSE	FALSE	FALSE	FALSE	FALSE	FALSE	FALSE	FALSE	FALSE	FALSE	FALSE	FALSE	FALSE	FALSE	FALSE	FALSE	0.45216	1
SIRT3	sp|Q9NTG7|SIR3_HUMAN	SIR3_HUMAN	HUMAN	SIRT3 SIR2L3	NA	NA	NA	NA	14.416	15.1754	15.1557	16.0127	16.645	14.1756	14.6696	12.9903	14.4167	15.0726	14.6093	16.2444	16.3339	13.6178	14.253	17.3536	17.1978	17.4152	15.3901	14.4211	NA	NA	NA	NA	NA	NA	NA	NA	NA	0.39044	1.14983	1.13012	1.98715	2.61945	0.150064	-2.24964	-2.71289	-1.07776	-0.988279	-3.70438	-3.06922	0.969062	1.58556	0.890129	-2.01343	-2.58729	NA	NA	NA	NA	NA	NA	NA	NA	FALSE	FALSE	FALSE	FALSE	FALSE	FALSE	FALSE	FALSE	FALSE	FALSE	TRUE	NA	NA	TRUE	NA	TRUE	FALSE	FALSE	FALSE	FALSE	FALSE	FALSE	0.127454	0.927375
SIRT5	sp|Q9NXA8|SIR5_HUMAN	SIR5_HUMAN	HUMAN	SIRT5 SIR2L5	A0A0D9R5A6_CHLSB	tr|A0A0D9R5A6|A0A0D9R5A6_CHLSB	CHLSB	SIRT5	17.8787	17.9863	19.3304	14.5104	13.9896	15.2844	18.2817	18.6294	18.5291	16.9592	17.0161	17.3091	14.9619	14.9307	15.7071	17.6318	17.9385	18.0521	14.8364	13.8507	11.3545	12.9351	11.6788	13.2447	11.0724	10.8994	12.4847	11.8865	12.6018	-0.601409	-0.493763	0.850362	-3.96967	-4.49046	-3.1957	-0.914915	-0.858079	-0.565044	-2.91222	-2.94348	-2.16704	0.985775	-3.88528	-0.0816034	-0.779346	-2.67425	-0.969846	0.610682	-0.645597	0.920333	-1.25195	-1.42493	-0.585516	-0.33492	FALSE	FALSE	FALSE	FALSE	FALSE	FALSE	FALSE	FALSE	FALSE	FALSE	FALSE	FALSE	FALSE	FALSE	FALSE	FALSE	FALSE	FALSE	FALSE	FALSE	FALSE	TRUE	0.715408	1
SKIV2L	sp|Q15477|SKIV2_HUMAN	SKIV2_HUMAN	HUMAN	SKIV2L DDX13 SKI2W SKIV2 W	NA	NA	NA	NA	14.0479	14.109	14.377	15.9424	14.7617	15.9978	15.0028	14.1526	14.8384	14.0312	14.8895	14.8817	14.4992	14.7075	15.8626	14.2453	13.4884	13.5968	14.3795	16.0081	NA	NA	NA	NA	NA	NA	NA	NA	NA	-0.616693	-0.55562	-0.287582	1.27776	0.0970504	1.33316	0.254318	1.11269	1.10489	0.722322	0.930689	2.08575	-1.6286	0.902655	-0.486632	0.823967	1.24625	NA	NA	NA	NA	NA	NA	NA	NA	FALSE	FALSE	FALSE	FALSE	FALSE	FALSE	FALSE	FALSE	FALSE	FALSE	FALSE	NA	NA	FALSE	NA	NA	FALSE	TRUE	FALSE	FALSE	FALSE	FALSE	-2.19986	0.00199783
SKP1	sp|P63208|SKP1_HUMAN	SKP1_HUMAN	HUMAN	SKP1 EMC19 OCP2 SKP1A TCEB1L	NA	NA	NA	NA	12.8494	15.5393	14.3995	14.9264	14.985	15.8798	14.0579	14.7406	14.4499	15.1043	16.2907	14.426	16.4548	16.9607	16.0771	14.5536	13.78	14.6511	15.4248	15.3023	NA	NA	NA	NA	NA	NA	NA	NA	NA	-1.5667	1.12312	-0.0166111	0.510292	0.568815	1.46362	0.776105	1.96245	0.0977514	2.12661	2.6325	1.74886	0.122503	0.847576	-0.153398	0.945435	2.16932	NA	NA	NA	NA	NA	NA	NA	NA	FALSE	FALSE	FALSE	FALSE	FALSE	FALSE	FALSE	FALSE	FALSE	FALSE	FALSE	NA	NA	FALSE	NA	NA	FALSE	TRUE	FALSE	FALSE	FALSE	FALSE	0.324485	1
SLC25A1	sp|P53007|TXTP_HUMAN	TXTP_HUMAN	HUMAN	SLC25A1 SLC20A3	NA	NA	NA	NA	17.5655	17.4067	18.574	20.0498	13.9185	18.1321	14.7703	15.206	17.548	19.7779	20.5086	20.4924	15.854	14.9166	13.5944	21.1416	21.1129	21.268	16.0595	13.6951	NA	NA	NA	NA	NA	NA	NA	NA	NA	1.72406	1.56532	2.73262	4.20838	-1.92288	2.29068	-1.39621	-0.665534	-0.681775	-5.32016	-6.25753	-7.57971	2.36436	1.52539	2.00733	-0.914506	-6.3858	NA	NA	NA	NA	NA	NA	NA	NA	FALSE	FALSE	FALSE	FALSE	FALSE	FALSE	FALSE	FALSE	FALSE	TRUE	TRUE	NA	NA	TRUE	NA	TRUE	FALSE	FALSE	TRUE	TRUE	FALSE	FALSE	-1.50166	0.223712
SLC25A10	sp|Q9UBX3|DIC_HUMAN	DIC_HUMAN	HUMAN	SLC25A10 DIC	NA	NA	NA	NA	15.1496	15.5756	15.3285	16.2717	15.8478	13.587	15.5897	14.0484	14.8803	14.9363	14.5074	14.8837	15.2725	13.856	14.8629	16.2194	15.7721	15.7276	15.035	15.3929	NA	NA	NA	NA	NA	NA	NA	NA	NA	0.310151	0.736147	0.489056	1.43225	1.00834	-1.25246	-0.970055	-1.39899	-1.02267	-0.633838	-2.05041	-1.04348	-0.357869	0.396042	0.511785	-1.13057	-1.24258	NA	NA	NA	NA	NA	NA	NA	NA	FALSE	FALSE	FALSE	FALSE	FALSE	FALSE	FALSE	FALSE	FALSE	FALSE	FALSE	NA	NA	FALSE	NA	NA	FALSE	FALSE	FALSE	FALSE	FALSE	FALSE	-0.0601172	1
SLC25A11	sp|Q02978|M2OM_HUMAN	M2OM_HUMAN	HUMAN	SLC25A11 SLC20A4	NA	NA	NA	NA	14.8663	16.2439	15.2541	18.011	14.6921	15.7161	14.7625	16.4948	13.6969	15.2521	16.864	15.6837	14.0202	13.246	13.5555	17.7762	17.6003	17.7456	14.125	12.9211	NA	NA	NA	NA	NA	NA	NA	NA	NA	-0.118426	1.25921	0.269425	3.02628	-0.292622	0.731364	-2.45531	-0.843396	-2.02371	-3.68715	-4.46138	-4.15187	1.20389	1.15501	0.470069	-1.77414	-4.10013	NA	NA	NA	NA	NA	NA	NA	NA	FALSE	FALSE	FALSE	FALSE	FALSE	FALSE	FALSE	FALSE	FALSE	FALSE	TRUE	NA	NA	TRUE	NA	TRUE	FALSE	FALSE	TRUE	FALSE	FALSE	FALSE	1.16514	0.770566
SLC25A13	sp|Q9UJS0|CMC2_HUMAN	CMC2_HUMAN	HUMAN	SLC25A13 ARALAR2	NA	NA	NA	NA	13.7519	15.1715	14.8934	21.1324	14.9992	16.3645	12.6218	13.9211	14.5935	19.1167	19.1797	19.0528	13.6395	14.3261	14.2676	21.6505	20.9439	22.2365	14.018	14.4846	NA	NA	NA	NA	NA	NA	NA	NA	NA	0.0397828	1.45933	1.18125	7.42024	1.28707	2.65239	-2.4936	-2.43061	-2.55748	-7.97079	-7.28423	-7.3427	-0.466527	3.78657	0.893454	-2.4939	-7.53257	NA	NA	NA	NA	NA	NA	NA	NA	FALSE	FALSE	FALSE	FALSE	FALSE	FALSE	FALSE	FALSE	FALSE	FALSE	TRUE	NA	NA	TRUE	NA	TRUE	FALSE	FALSE	FALSE	TRUE	FALSE	FALSE	-0.226572	1
SLC25A15	sp|Q9Y619|ORNT1_HUMAN	ORNT1_HUMAN	HUMAN	SLC25A15 ORC1 ORNT1 SP1855	NA	NA	NA	NA	15.2788	15.9355	16.8336	14.6194	14.7759	15.1865	14.2742	15.6006	16.0893	17.2139	14.9243	14.3128	14.2685	13.5934	15.1871	16.9815	16.2609	15.6282	13.7326	14.2357	NA	NA	NA	NA	NA	NA	NA	NA	NA	-0.0425722	0.614152	1.51216	-0.701993	-0.545486	-0.134927	0.923731	-1.3659	-1.97735	-2.02167	-2.69681	-1.10311	-0.503106	-0.460802	0.694581	-0.806507	-1.94053	NA	NA	NA	NA	NA	NA	NA	NA	FALSE	FALSE	FALSE	FALSE	FALSE	FALSE	FALSE	FALSE	FALSE	FALSE	FALSE	NA	NA	FALSE	NA	NA	FALSE	FALSE	FALSE	FALSE	FALSE	FALSE	1.14812	0.629116
SLC25A20	sp|O43772|MCAT_HUMAN	MCAT_HUMAN	HUMAN	SLC25A20 CAC CACT	NA	NA	NA	NA	14.547	16.0308	14.8152	14.5907	13.5415	14.8812	15.213	14.6968	13.7021	16.6512	16.9286	17.4397	15.4763	16.6664	13.9481	17.7902	17.6999	18.0213	15.4796	13.2495	NA	NA	NA	NA	NA	NA	NA	NA	NA	0.00963984	1.49346	0.277832	0.0533507	-0.99585	0.343905	-1.18597	-0.908566	-0.397397	-2.36085	-1.1707	-3.88907	2.23005	-0.199531	0.593644	-0.830643	-2.47354	NA	NA	NA	NA	NA	NA	NA	NA	FALSE	FALSE	FALSE	FALSE	FALSE	FALSE	FALSE	FALSE	FALSE	FALSE	FALSE	NA	NA	FALSE	NA	NA	FALSE	FALSE	TRUE	FALSE	FALSE	FALSE	0.783909	1
SLC25A3	sp|Q00325|MPCP_HUMAN	MPCP_HUMAN	HUMAN	SLC25A3 PHC OK/SW-cl.48	A0A0D9S0X5_CHLSB	tr|A0A0D9S0X5|A0A0D9S0X5_CHLSB	CHLSB	SLC25A3	20.6518	20.1385	19.2333	22.6703	19.3855	19.9148	19.9235	14.1777	19.6584	19.6903	20.2467	20.197	18.5746	18.153	18.5621	21.5646	21.2875	21.8128	17.7865	18.8723	11.1613	10.1476	10.5079	10.3179	13.0992	8.95419	12.2139	13.2335	12.0088	2.73188	2.21858	1.31344	4.75045	1.46563	1.99496	-1.86468	-1.30831	-1.35797	-2.98038	-3.40194	-2.99285	-1.08581	2.73701	2.08797	-1.51032	-3.12506	-1.3241	-2.33779	-1.97748	-2.16752	0.613848	-3.53119	-1.69496	-1.87979	FALSE	FALSE	FALSE	FALSE	FALSE	FALSE	FALSE	FALSE	FALSE	TRUE	TRUE	FALSE	FALSE	TRUE	FALSE	TRUE	FALSE	FALSE	FALSE	TRUE	FALSE	FALSE	0.336266	1
SLC25A5	sp|P05141|ADT2_HUMAN	ADT2_HUMAN	HUMAN	SLC25A5 ANT2	A0A0D9S0H6_CHLSB	tr|A0A0D9S0H6|A0A0D9S0H6_CHLSB;tr|A0A0D9S2H0|A0A0D9S2H0_CHLSB;tr|A0A0D9RZQ0|A0A0D9RZQ0_CHLSB;tr|A0A0D9S0P5|A0A0D9S0P5_CHLSB	CHLSB	SLC25A5	18.8695	19.6828	19.5699	23.8521	17.6315	20.7889	19.3906	17.154	19.0372	22.6107	22.515	22.2734	19.9991	20.3561	20.722	23.7844	23.1422	23.3028	15.3304	14.1304	11.7055	11.5707	11.063	10.6189	12.1699	9.68013	12.3174	12.0088	12.339	0.34218	1.15554	1.04255	5.32484	-0.89583	2.26161	-0.799137	-0.894824	-1.13638	-3.41072	-3.05373	-2.68778	1.2	2.23021	0.846756	-0.943447	-3.05075	-0.516251	-0.650984	-1.15875	-1.60287	-0.0518338	-2.54159	-1.39877	-0.775329	FALSE	FALSE	FALSE	FALSE	FALSE	FALSE	FALSE	FALSE	FALSE	FALSE	TRUE	FALSE	FALSE	TRUE	FALSE	TRUE	FALSE	FALSE	TRUE	TRUE	FALSE	FALSE	0.0224458	1
SLC25A6	sp|P12236|ADT3_HUMAN	ADT3_HUMAN	HUMAN	SLC25A6 ANT3 CDABP0051	NA	NA	NA	NA	18.9913	18.2887	13.7903	18.4024	16.1862	16.3954	13.5938	14.3459	17.9262	17.4427	18.2185	17.4245	16.2016	15.978	16.2586	20.0057	18.4386	18.8617	15.8518	13.4617	NA	NA	NA	NA	NA	NA	NA	NA	NA	3.70266	3	-1.49832	3.11376	0.897571	1.10669	-1.65933	-0.88344	-1.67751	-2.90039	-3.12397	-2.84339	2.39004	1.70601	1.73478	-1.40676	-2.95592	NA	NA	NA	NA	NA	NA	NA	NA	FALSE	FALSE	FALSE	FALSE	FALSE	FALSE	FALSE	FALSE	FALSE	TRUE	TRUE	NA	NA	TRUE	NA	TRUE	FALSE	FALSE	TRUE	FALSE	FALSE	FALSE	0.929454	0.720918
SLC30A1	sp|Q9Y6M5|ZNT1_HUMAN	ZNT1_HUMAN	HUMAN	SLC30A1 ZNT1	NA	NA	NA	NA	12.7904	16.5102	14.2394	14.7489	15.0815	14.3869	13.8224	12.8107	13.4427	15.0688	13.531	13.7718	13.5039	13.9816	15.282	14.1157	13.0782	14.6712	20.2759	13.9843	NA	NA	NA	NA	NA	NA	NA	NA	NA	-0.568228	3.15158	0.880807	1.39029	1.72294	1.0283	1.1138	-0.42403	-0.183272	-0.451156	0.0265988	1.32699	6.29163	1.38051	1.15472	0.168832	0.30081	NA	NA	NA	NA	NA	NA	NA	NA	FALSE	FALSE	FALSE	FALSE	FALSE	FALSE	FALSE	FALSE	FALSE	TRUE	TRUE	NA	NA	TRUE	NA	TRUE	FALSE	FALSE	TRUE	FALSE	FALSE	FALSE	-0.115436	1
SLC38A2	sp|Q96QD8|S38A2_HUMAN	S38A2_HUMAN	HUMAN	SLC38A2 ATA2 KIAA1382 SAT2 SNAT2	NA	NA	NA	NA	14.8025	15.3018	14.8566	14.4762	15.7465	13.5873	15.8129	14.7029	13.8815	16.0014	13.8995	14.8127	17.3403	14.4293	17.2199	14.5516	13.5801	13.0038	15.9053	15.9888	NA	NA	NA	NA	NA	NA	NA	NA	NA	0.0034042	0.502745	0.0575037	-0.322846	0.947373	-1.21179	2.28957	0.187706	1.10086	3.62847	0.717432	3.50804	-0.0835662	-0.195754	0.187884	1.19271	2.61798	NA	NA	NA	NA	NA	NA	NA	NA	FALSE	FALSE	FALSE	FALSE	FALSE	FALSE	FALSE	FALSE	FALSE	FALSE	FALSE	NA	NA	FALSE	NA	NA	TRUE	TRUE	FALSE	FALSE	FALSE	FALSE	0.0629832	1
SLC39A14	sp|Q15043|S39AE_HUMAN	S39AE_HUMAN	HUMAN	SLC39A14 KIAA0062 ZIP14	NA	NA	NA	NA	14.3426	15.2481	13.4962	15.58	14.5072	14.2146	14.8023	15.7898	14.7897	15.5418	13.6928	14.8299	17.5528	16.5851	17.8812	14.0732	13.6781	14.1796	14.2116	13.5612	NA	NA	NA	NA	NA	NA	NA	NA	NA	-0.784674	0.120837	-1.6311	0.452718	-0.620103	-0.912706	1.56489	-0.284116	0.852921	3.57584	2.60817	3.90431	0.650382	-0.36003	-0.76498	0.711232	3.36277	NA	NA	NA	NA	NA	NA	NA	NA	FALSE	FALSE	FALSE	FALSE	FALSE	TRUE	FALSE	FALSE	FALSE	FALSE	FALSE	NA	NA	FALSE	NA	NA	FALSE	TRUE	FALSE	FALSE	FALSE	FALSE	0.00320679	1
SLC39A7	sp|Q92504|S39A7_HUMAN	S39A7_HUMAN	HUMAN	SLC39A7 HKE4 RING5	NA	NA	NA	NA	15.6152	14.8017	14.5568	14.3669	15.0233	15.4445	15.2662	14.1231	15.272	20.1002	20.1264	20.2382	20.3189	18.6756	19.9938	13.8835	14.3716	13.8322	13.4623	14.5522	NA	NA	NA	NA	NA	NA	NA	NA	NA	0.728096	-0.0853819	-0.330288	-0.520175	0.136161	0.557396	6.07112	6.09732	6.20909	6.28984	4.64647	5.96474	-1.08985	0.057794	0.104142	6.12584	5.63368	NA	NA	NA	NA	NA	NA	NA	NA	FALSE	FALSE	FALSE	FALSE	TRUE	TRUE	FALSE	FALSE	FALSE	FALSE	FALSE	NA	NA	FALSE	NA	NA	TRUE	TRUE	FALSE	FALSE	FALSE	FALSE	0.183662	1
SLC9A3R1	sp|O14745|NHRF1_HUMAN	NHRF1_HUMAN	HUMAN	SLC9A3R1 NHERF NHERF1	NA	NA	NA	NA	18.8337	18.4894	19.5511	20.6811	20.7969	21.2415	14.0263	18.5216	17.2757	18.1502	18.1145	17.8089	18.601	18.3479	18.3904	14.3253	13.4624	13.2312	14.1608	14.1659	NA	NA	NA	NA	NA	NA	NA	NA	NA	2.22591	1.88159	2.94329	4.07331	4.1891	4.63366	4.47726	4.44151	4.13594	4.92801	4.67494	4.71746	-0.0051427	4.29869	2.35026	4.35157	4.77347	NA	NA	NA	NA	NA	NA	NA	NA	TRUE	FALSE	FALSE	FALSE	FALSE	TRUE	TRUE	FALSE	TRUE	TRUE	TRUE	NA	NA	TRUE	NA	TRUE	TRUE	TRUE	FALSE	FALSE	FALSE	TRUE	-0.266701	1
SLCO2A1	sp|Q92959|SO2A1_HUMAN	SO2A1_HUMAN	HUMAN	SLCO2A1 OATP2A1 SLC21A2	NA	NA	NA	NA	16.5845	14.7596	16.7099	14.4742	13.4187	16.5459	13.9986	13.3575	13.8753	22.8535	23.6258	22.5665	20.161	20.774	18.9664	23.1678	23.3953	23.2037	14.4765	13.731	NA	NA	NA	NA	NA	NA	NA	NA	NA	2.84067	1.01577	2.96607	0.730383	-0.325095	2.80215	-0.402094	0.370149	-0.689168	-3.0946	-2.48161	-4.28926	0.745503	1.06915	2.27417	-0.240371	-3.28849	NA	NA	NA	NA	NA	NA	NA	NA	FALSE	FALSE	FALSE	FALSE	FALSE	FALSE	FALSE	FALSE	FALSE	TRUE	TRUE	NA	NA	TRUE	NA	TRUE	FALSE	FALSE	FALSE	FALSE	FALSE	FALSE	0.630684	1
SLIRP	sp|Q9GZT3|SLIRP_HUMAN	SLIRP_HUMAN	HUMAN	SLIRP C14orf156 DC23 DC50 PD04872	NA	NA	NA	NA	19.7205	15.6544	19.7472	18.499	15.8876	19.1803	13.6028	14.3966	19.491	19.056	19.4783	19.0794	18.7466	18.8507	19.0735	20.2141	20.1055	19.9727	19.1227	19.8002	NA	NA	NA	NA	NA	NA	NA	NA	NA	3.89037	-0.175696	3.91702	2.66882	0.0575095	3.35018	-1.04137	-0.619133	-1.01803	-1.35081	-1.24671	-1.02388	-0.677525	2.0255	2.5439	-0.892845	-1.20713	NA	NA	NA	NA	NA	NA	NA	NA	FALSE	FALSE	FALSE	FALSE	FALSE	FALSE	FALSE	FALSE	FALSE	TRUE	TRUE	NA	NA	TRUE	NA	TRUE	FALSE	FALSE	FALSE	TRUE	FALSE	FALSE	0.590002	1
SLTM	sp|Q9NWH9|SLTM_HUMAN	SLTM_HUMAN	HUMAN	SLTM MET	A0A0D9RHV5_CHLSB	tr|A0A0D9RHV5|A0A0D9RHV5_CHLSB	CHLSB	SLTM	14.3303	13.9141	13.6908	18.5533	17.0817	16.0465	13.8111	14.3159	15.0972	15.1941	14.4483	15.4427	20.5018	20.3053	19.4883	15.108	12.832	13.8286	20.8761	16.3541	18.6267	18.4617	17.108	18.6101	17.8578	16.5694	12.1347	12.1836	12.8563	-0.0777944	-0.493972	-0.717228	4.14523	2.67365	1.63844	1.2712	0.525449	1.51986	6.57898	6.38244	5.56549	4.52194	2.8191	-0.429665	1.1055	6.17563	6.2352	6.07014	4.71645	6.21853	5.46627	4.17788	5.28756	5.67393	FALSE	FALSE	TRUE	TRUE	FALSE	TRUE	FALSE	TRUE	TRUE	FALSE	TRUE	TRUE	TRUE	TRUE	TRUE	TRUE	TRUE	TRUE	TRUE	FALSE	FALSE	FALSE	-0.313277	1
SMARCA1	sp|P28370|SMCA1_HUMAN	SMCA1_HUMAN	HUMAN	SMARCA1 SNF2L SNF2L1	NA	NA	NA	NA	15.9266	15.6762	13.6125	14.6947	15.3443	12.5023	14.1414	14.0307	14.3671	16.3965	15.7679	13.7303	20.0443	19.3609	20.2383	13.7138	14.4998	13.9035	14.8017	13.1772	NA	NA	NA	NA	NA	NA	NA	NA	NA	1.7469	1.49643	-0.567291	0.514926	1.16457	-1.67744	2.35749	1.72887	-0.308723	6.0053	5.3219	6.19926	1.62449	0.00068384	0.892014	1.25921	5.84215	NA	NA	NA	NA	NA	NA	NA	NA	FALSE	FALSE	FALSE	FALSE	FALSE	TRUE	FALSE	FALSE	FALSE	FALSE	FALSE	NA	NA	FALSE	NA	NA	TRUE	TRUE	TRUE	FALSE	FALSE	FALSE	-1.71427	0.0420253
SMARCA4	sp|P51532|SMCA4_HUMAN	SMCA4_HUMAN	HUMAN	SMARCA4 BAF190A BRG1 SNF2B SNF2L4	NA	NA	NA	NA	14.0147	13.7399	14.4348	13.6861	15.4725	14.7886	13.1333	14.0866	13.2264	14.4878	15.3317	15.038	15.0611	14.1082	16.3562	14.4056	14.1536	15.078	15.5979	14.4837	NA	NA	NA	NA	NA	NA	NA	NA	NA	0.532549	0.257816	0.952724	0.203955	1.9904	1.30644	-0.0578791	0.785999	0.492294	0.515425	-0.437521	1.81052	1.11419	1.16693	0.58103	0.406804	0.629476	NA	NA	NA	NA	NA	NA	NA	NA	FALSE	FALSE	FALSE	FALSE	TRUE	FALSE	FALSE	FALSE	FALSE	FALSE	TRUE	NA	NA	TRUE	NA	TRUE	FALSE	FALSE	TRUE	FALSE	FALSE	FALSE	4.84154	6.64e-21
SMARCA5	sp|O60264|SMCA5_HUMAN	SMCA5_HUMAN	HUMAN	SMARCA5 SNF2H WCRF135	A0A0D9S164_CHLSB	tr|A0A0D9S164|A0A0D9S164_CHLSB	CHLSB	SMARCA5	15.049	15.7306	13.9304	15.3911	14.5828	13.8301	13.9046	15.126	13.5866	14.4658	14.2915	15.6298	17.8699	18.2037	18.1132	15.1858	16.5376	13.2243	18.5793	15.0879	11.3872	14.5242	15.7224	15.0857	14.6669	11.4078	11.3139	11.948	12.4754	0.843223	1.5249	-0.27537	1.18537	0.377018	-0.375587	-0.516816	-0.691082	0.647255	2.88733	3.22114	3.13067	3.49133	0.3956	0.697584	-0.186881	3.07972	-0.525255	2.61174	3.81	3.17329	2.75445	-0.504682	1.80769	1.96549	FALSE	FALSE	FALSE	FALSE	FALSE	FALSE	FALSE	FALSE	FALSE	FALSE	FALSE	TRUE	TRUE	FALSE	TRUE	TRUE	FALSE	TRUE	TRUE	FALSE	FALSE	FALSE	-3.87365	1.03e-12
SMARCC1	sp|Q92922|SMRC1_HUMAN	SMRC1_HUMAN	HUMAN	SMARCC1 BAF155	NA	NA	NA	NA	15.0082	15.7297	13.9451	15.1817	15.9684	14.0679	14.2712	13.9587	14.0738	15.3046	15.0373	17.0053	17.3789	15.0275	17.1346	14.1731	13.5173	13.8458	16.261	14.4611	NA	NA	NA	NA	NA	NA	NA	NA	NA	0.906945	1.62843	-0.156164	1.0805	1.86713	-0.0333685	1.45921	1.19188	3.15994	3.5335	1.18209	3.28921	1.79984	0.971422	0.793071	1.93701	2.66827	NA	NA	NA	NA	NA	NA	NA	NA	FALSE	FALSE	FALSE	FALSE	FALSE	FALSE	FALSE	FALSE	FALSE	FALSE	FALSE	NA	NA	FALSE	NA	NA	TRUE	TRUE	TRUE	FALSE	FALSE	FALSE	2.28279	0.00169255
SMC1A	sp|Q14683|SMC1A_HUMAN	SMC1A_HUMAN	HUMAN	SMC1A DXS423E KIAA0178 SB1.8 SMC1 SMC1L1	NA	NA	NA	NA	14.6174	16.0033	14.1905	15.8734	14.7026	15.2664	14.7331	14.9949	13.6654	14.9081	14.7136	13.7335	19.758	18.044	18.6489	13.6326	14.4429	12.2761	19.4629	15.6458	NA	NA	NA	NA	NA	NA	NA	NA	NA	0.152964	1.53888	-0.273927	1.40891	0.238187	0.801966	1.45752	1.26302	0.282971	6.30744	4.59351	5.19838	3.81717	0.816354	0.47264	1.00117	5.36644	NA	NA	NA	NA	NA	NA	NA	NA	FALSE	FALSE	FALSE	FALSE	FALSE	TRUE	FALSE	FALSE	FALSE	FALSE	FALSE	NA	NA	FALSE	NA	NA	TRUE	TRUE	TRUE	FALSE	FALSE	FALSE	-1.30357	0.172556
SMC2	sp|O95347|SMC2_HUMAN	SMC2_HUMAN	HUMAN	SMC2 CAPE SMC2L1 PRO0324	A0A0D9RFT6_CHLSB	tr|A0A0D9RFT6|A0A0D9RFT6_CHLSB	CHLSB	SMC2	14.0033	15.173	15.0897	14.8763	14.5103	13.8339	16.1409	12.6257	12.7823	14.5061	15.7286	14.3234	14.2565	15.4766	14.3607	14.5527	16.4402	13.9038	15.7881	12.5731	12.508	15.3387	16.1428	16.373	15.7802	15.9489	12.1654	14.0031	11.9735	0.153602	1.32337	1.23999	1.0266	0.660617	-0.015789	-0.459431	0.763073	-0.642157	-0.709059	0.511054	-0.60491	3.21505	0.557142	0.905653	-0.112838	-0.267638	-0.205965	2.62466	3.42884	3.65902	3.06618	3.23487	3.32002	1.94918	FALSE	FALSE	FALSE	FALSE	FALSE	FALSE	FALSE	FALSE	FALSE	FALSE	FALSE	TRUE	TRUE	FALSE	TRUE	TRUE	FALSE	FALSE	TRUE	FALSE	FALSE	FALSE	-1.63312	0.138283
SMC3	sp|Q9UQE7|SMC3_HUMAN	SMC3_HUMAN	HUMAN	SMC3 BAM BMH CSPG6 SMC3L1	NA	NA	NA	NA	15.3585	14.8669	14.7569	15.7557	14.9935	15.2812	14.9503	16.41	14.7501	13.3278	17.2126	16.7395	18.4823	18.3472	18.6722	13.8414	15.3748	15.8636	13.5612	14.6968	NA	NA	NA	NA	NA	NA	NA	NA	NA	-0.0116739	-0.503198	-0.613213	0.385551	-0.376661	-0.0889383	-1.6988	2.18599	1.71293	3.45569	3.32061	3.64559	-1.13555	-0.0266829	-0.376028	0.733374	3.47396	NA	NA	NA	NA	NA	NA	NA	NA	FALSE	FALSE	FALSE	FALSE	FALSE	FALSE	FALSE	FALSE	FALSE	FALSE	FALSE	NA	NA	FALSE	NA	NA	FALSE	TRUE	FALSE	FALSE	FALSE	FALSE	-0.77499	0.792965
SMC4	sp|Q9NTJ3|SMC4_HUMAN	SMC4_HUMAN	HUMAN	SMC4 CAPC SMC4L1	A0A0D9RIJ4_CHLSB	tr|A0A0D9RIJ4|A0A0D9RIJ4_CHLSB	CHLSB	SMC4	14.8763	15.6218	17.1146	14.7427	17.4668	14.1513	15.0038	16.1914	14.1882	14.4259	15.92	15.2283	16.7673	16.9549	14.3275	17.0344	14.9171	13.957	14.9352	14.4919	11.5538	14.5198	14.7656	14.9867	15.3721	8.46831	11.8127	12.4664	11.8226	-0.251545	0.493991	1.98681	-0.385147	2.33902	-0.97654	-0.876925	0.617188	-0.07455	1.4645	1.65209	-0.975285	0.44333	0.325778	0.743086	-0.111429	0.713769	-0.48006	2.48586	2.73174	2.95278	3.33821	-3.5656	0.908466	1.57918	FALSE	FALSE	FALSE	FALSE	FALSE	FALSE	FALSE	FALSE	FALSE	FALSE	FALSE	TRUE	FALSE	FALSE	TRUE	TRUE	FALSE	FALSE	FALSE	FALSE	FALSE	FALSE	-1.04748	0.864303
SMG1	sp|Q96Q15|SMG1_HUMAN	SMG1_HUMAN	HUMAN	SMG1 ATX KIAA0421 LIP	NA	NA	NA	NA	15.0349	15.4333	14.1132	15.0936	16.1111	14.2491	12.9313	13.9178	14.1777	17.1191	14.3767	14.7628	15.3999	14.29	17.3469	14.8214	13.5697	14.1235	13.0401	14.5414	NA	NA	NA	NA	NA	NA	NA	NA	NA	1.35931	1.75764	0.437581	1.41793	2.43549	0.573433	2.94756	0.205149	0.591246	1.22834	0.118453	3.17537	-1.50127	1.47562	1.18484	1.24799	1.50739	NA	NA	NA	NA	NA	NA	NA	NA	FALSE	FALSE	FALSE	FALSE	FALSE	FALSE	FALSE	FALSE	FALSE	TRUE	TRUE	NA	NA	TRUE	NA	TRUE	TRUE	TRUE	FALSE	FALSE	FALSE	FALSE	-0.161092	0.99719
SMG6	sp|Q86US8|EST1A_HUMAN	EST1A_HUMAN	HUMAN	SMG6 C17orf31 EST1A KIAA0732	NA	NA	NA	NA	15.131	15.9799	14.8512	15.5678	14.7987	14.0035	13.3225	13.9067	15.6355	19.1046	19.6249	20.257	19.0556	18.8206	19.3328	14.618	13.721	12.3267	14.1486	12.8773	NA	NA	NA	NA	NA	NA	NA	NA	NA	0.842738	1.69165	0.562981	1.2796	0.510432	-0.284773	5.54936	6.06965	6.7017	5.5003	5.2653	5.77759	1.27126	0.501755	1.03246	6.1069	5.5144	NA	NA	NA	NA	NA	NA	NA	NA	FALSE	FALSE	FALSE	FALSE	TRUE	TRUE	FALSE	FALSE	FALSE	TRUE	FALSE	NA	NA	TRUE	NA	TRUE	TRUE	TRUE	TRUE	FALSE	FALSE	FALSE	-2.38542	0.000116
SMG8	sp|Q8ND04|SMG8_HUMAN	SMG8_HUMAN	HUMAN	SMG8 ABC2 C17orf71	NA	NA	NA	NA	15.447	15.4815	15.5404	14.6421	14.8787	15.1711	14.4276	14.4248	13.7626	14.2606	15.6019	17.0849	15.3269	15.2495	16.5228	14.6031	14.1146	13.6953	13.3284	15.128	NA	NA	NA	NA	NA	NA	NA	NA	NA	1.24199	1.27647	1.33542	0.437069	0.673692	0.966067	0.123005	1.46429	2.9473	1.18926	1.11183	2.38518	-1.79956	0.692276	1.28463	1.51153	1.56209	NA	NA	NA	NA	NA	NA	NA	NA	FALSE	FALSE	FALSE	FALSE	FALSE	FALSE	FALSE	FALSE	FALSE	TRUE	FALSE	NA	NA	TRUE	NA	TRUE	TRUE	TRUE	FALSE	FALSE	FALSE	FALSE	-1.07599	0.792971
SMS	sp|P52788|SPSY_HUMAN	SPSY_HUMAN	HUMAN	SMS	A0A0D9RPM4_CHLSB	tr|A0A0D9RPM4|A0A0D9RPM4_CHLSB	CHLSB	SMS	15.3493	15.1071	16.4401	15.1796	15.1919	14.5193	14.7645	15.2777	13.8513	17.2176	17.506	17.1603	18.5593	17.5817	17.1138	15.4978	14.6974	15.8698	14.0201	12.0981	12.6344	10.3296	10.6476	10.1111	12.6158	13.4194	12.5715	11.16	14.4004	0.718154	0.475932	1.80889	0.548378	0.560709	-0.111934	1.86261	2.15096	1.80535	3.2043	2.22668	1.75881	1.92197	0.332384	1.00099	1.93964	2.3966	-0.0762425	-2.38105	-2.0631	-2.59957	-0.094862	0.708758	-0.661891	-1.5068	FALSE	FALSE	FALSE	FALSE	FALSE	TRUE	FALSE	FALSE	FALSE	TRUE	FALSE	FALSE	FALSE	TRUE	FALSE	TRUE	TRUE	TRUE	TRUE	FALSE	FALSE	FALSE	-0.339205	1
SMU1	sp|Q2TAY7|SMU1_HUMAN	SMU1_HUMAN	HUMAN	SMU1	NA	NA	NA	NA	16.9398	16.313	13.1044	17.8907	14.5613	15.9206	14.8335	14.9386	13.9959	15.5284	15.6752	16.7733	18.9037	19.6817	20.258	14.4539	13.3326	14.7448	19.8696	14.4184	NA	NA	NA	NA	NA	NA	NA	NA	NA	2.35047	1.72369	-1.4849	3.30139	-0.0279867	1.33129	1.35134	1.49812	2.59619	4.72661	5.5046	6.08091	5.45126	1.5349	0.863085	1.81522	5.43737	NA	NA	NA	NA	NA	NA	NA	NA	FALSE	FALSE	FALSE	FALSE	FALSE	TRUE	FALSE	FALSE	FALSE	FALSE	TRUE	NA	NA	TRUE	NA	TRUE	TRUE	TRUE	TRUE	FALSE	FALSE	FALSE	0.53835	1
SND1	sp|Q7KZF4|SND1_HUMAN	SND1_HUMAN	HUMAN	SND1 TDRD11	A0A0D9RCS8_CHLSB	tr|A0A0D9RCS8|A0A0D9RCS8_CHLSB	CHLSB	SND1	19.4346	17.2286	22.3082	22.3304	23.0502	22.9732	16.2054	17.9119	18.1123	25.6934	25.5699	25.4528	25.6332	25.4226	25.58	17.0066	17.1081	16.4406	23.9503	15.8407	17.7484	19.1535	20.0985	19.5352	19.6335	18.6433	15.3374	14.6321	12.3909	2.02475	-0.181253	4.89831	4.92056	5.64031	5.56335	8.84161	8.71816	8.60103	8.78148	8.57081	8.72823	8.10964	5.37474	2.24727	8.72027	8.69351	3.62822	5.03328	5.97837	5.41507	5.51329	4.52315	5.1505	4.87996	TRUE	FALSE	TRUE	TRUE	TRUE	TRUE	TRUE	TRUE	TRUE	TRUE	TRUE	TRUE	TRUE	TRUE	TRUE	TRUE	TRUE	TRUE	TRUE	FALSE	TRUE	FALSE	-0.303542	1
SNRNP200	sp|O75643|U520_HUMAN	U520_HUMAN	HUMAN	SNRNP200 ASCC3L1 HELIC2 KIAA0788	A0A0D9RXR5_CHLSB	tr|A0A0D9RXR5|A0A0D9RXR5_CHLSB	CHLSB	SNRNP200	18.1039	17.9669	16.1266	15.2098	16.2419	14.2042	15.0815	15.0566	15.5612	19.8001	20.7268	20.852	25.2593	24.4223	25.1371	16.4052	17.5638	17.9069	24.6555	13.1856	17.3573	18.8325	19.4367	17.6389	19.306	17.7147	11.4973	13.2928	11.9505	2.87078	2.73373	0.893524	-0.0232863	1.00873	-1.02889	2.50819	3.43489	3.56007	7.96739	7.13032	7.84514	11.4699	-0.0144826	2.16601	3.16772	7.64762	5.11049	6.5857	7.18987	5.39208	7.05918	5.46788	5.97304	6.29535	FALSE	FALSE	TRUE	TRUE	TRUE	TRUE	FALSE	TRUE	TRUE	TRUE	FALSE	TRUE	TRUE	TRUE	TRUE	TRUE	TRUE	TRUE	TRUE	FALSE	FALSE	FALSE	0.0594921	1
SNRNP40	sp|Q96DI7|SNR40_HUMAN	SNR40_HUMAN	HUMAN	SNRNP40 PRP8BP SFP38 WDR57	A0A0D9S7Z2_CHLSB	tr|A0A0D9S7Z2|A0A0D9S7Z2_CHLSB	CHLSB	SNRNP40	14.3539	15.4817	15.3281	15.8404	15.0177	13.9838	14.8695	14.6884	14.2898	14.7554	15.274	13.9103	17.3896	18.3218	18.4949	14.4787	14.679	13.406	15.2197	14.2642	10.8177	11.694	12.6426	10.3363	9.62008	10.8199	11.8724	12.1894	11.8844	-0.26203	0.865785	0.712226	1.22453	0.401827	-0.632154	0.567481	1.08614	-0.277546	3.20173	4.13396	4.30706	0.95545	0.331402	0.438661	0.458691	3.88092	-1.1644	-0.288052	0.660531	-1.64573	-2.36198	-1.16215	-1.72329	-0.263975	FALSE	FALSE	FALSE	FALSE	FALSE	TRUE	FALSE	FALSE	FALSE	FALSE	FALSE	FALSE	FALSE	FALSE	FALSE	FALSE	FALSE	TRUE	FALSE	FALSE	FALSE	FALSE	-2.57214	0.000123
SNRNP70	sp|P08621|RU17_HUMAN	RU17_HUMAN	HUMAN	SNRNP70 RNPU1Z RPU1 SNRP70 U1AP1	A0A0D9S347_CHLSB	tr|A0A0D9S347|A0A0D9S347_CHLSB	CHLSB	SNRNP70	15.5148	15.1375	19.4829	19.9067	20.4922	18.5823	15.4201	14.0113	13.1092	19.9373	19.5278	18.6649	22.6437	22.2069	22.8059	14.5553	16.8546	16.5346	22.8121	14.7346	13.7631	18.3196	18.2389	16.764	18.2215	16.3273	12.3807	11.1085	11.4014	1.33456	0.957316	5.30275	5.72652	6.31199	4.40214	3.9558	3.54626	2.68342	6.66222	6.22535	6.82439	8.07746	5.48022	2.53154	3.39516	6.57065	2.13292	6.68945	6.60874	5.13377	6.59133	4.6971	5.47407	5.1437	TRUE	FALSE	FALSE	FALSE	TRUE	TRUE	TRUE	FALSE	TRUE	TRUE	TRUE	TRUE	TRUE	TRUE	TRUE	TRUE	TRUE	TRUE	TRUE	FALSE	FALSE	FALSE	-0.0249975	1
SNRPA	sp|P09012|SNRPA_HUMAN	SNRPA_HUMAN	HUMAN	SNRPA	A0A0D9QUH9_CHLSB	tr|A0A0D9QUH9|A0A0D9QUH9_CHLSB	CHLSB	SNRPA	18.9633	15.4937	19.3048	21.1239	21.5969	20.4383	14.8358	14.7198	18.6909	19.8925	20.105	21.0074	21.905	21.8823	21.6543	16.1566	16.3007	15.7411	20.5275	14.7398	12.1463	18.5737	18.0173	17.4469	17.4288	17.1663	12.4386	12.8191	12.2183	2.8811	-0.588451	3.22263	5.04169	5.51472	4.35607	3.82635	4.03881	4.94123	5.83889	5.81612	5.58811	5.78773	4.97083	1.83843	4.2688	5.74771	-0.345659	6.08175	5.52532	4.95494	4.93682	4.67434	4.85537	3.7538	TRUE	FALSE	FALSE	FALSE	TRUE	TRUE	TRUE	FALSE	TRUE	TRUE	TRUE	TRUE	TRUE	TRUE	TRUE	TRUE	TRUE	TRUE	TRUE	FALSE	FALSE	FALSE	-1.79327	0.0627715
SNRPA1	sp|P09661|RU2A_HUMAN	RU2A_HUMAN	HUMAN	SNRPA1	A0A0D9RWA2_CHLSB	tr|A0A0D9RWA2|A0A0D9RWA2_CHLSB	CHLSB	SNRPA1	14.5773	14.4268	18.4964	16.664	14.2531	16.5719	15.5158	13.4923	14.8991	16.7089	16.554	16.4165	20.0917	20.0018	20.137	15.5283	15.8944	13.5593	19.5026	13.0357	13.0554	11.9486	12.8079	10.8151	10.6209	11.137	11.1431	12.7961	12.8707	-0.0584133	-0.208962	3.86064	2.02826	-0.382617	1.93619	1.71487	1.55999	1.42247	5.09771	5.00782	5.14296	6.4669	1.19394	1.19775	1.56577	5.08283	0.785432	-0.321354	0.537921	-1.45486	-1.64904	-1.13302	-1.4123	0.334	FALSE	FALSE	FALSE	FALSE	FALSE	TRUE	FALSE	FALSE	FALSE	TRUE	TRUE	FALSE	FALSE	TRUE	FALSE	TRUE	TRUE	TRUE	TRUE	FALSE	FALSE	FALSE	-0.874258	0.75388
SNRPB	NA	NA	NA	NA	A0A0D9REM0_CHLSB	tr|A0A0D9REM0|A0A0D9REM0_CHLSB;tr|A0A0D9R260|A0A0D9R260_CHLSB	CHLSB	SNRPB	NA	NA	NA	NA	NA	NA	NA	NA	NA	NA	NA	NA	NA	NA	NA	NA	NA	NA	NA	NA	9.35282	15.0193	16.4348	10.9851	13.1349	14.616	10.456	12.0836	12.6876	NA	NA	NA	NA	NA	NA	NA	NA	NA	NA	NA	NA	NA	NA	NA	NA	NA	-2.3896	3.27691	4.69234	-0.75728	1.39247	2.87361	1.1696	1.85989	FALSE	FALSE	FALSE	FALSE	FALSE	FALSE	FALSE	FALSE	FALSE	NA	NA	TRUE	TRUE	NA	TRUE	TRUE	NA	NA	NA	FALSE	FALSE	FALSE	-2.33823	0.000993
SNRPB2	sp|P08579|RU2B_HUMAN	RU2B_HUMAN	HUMAN	SNRPB2	NA	NA	NA	NA	15.321	15.196	14.5409	19.3783	18.531	18.5195	14.2769	15.8085	13.3694	17.3808	13.7885	15.3388	17.0173	17.3009	16.7581	14.5108	14.0691	14.5	14.9629	15.328	NA	NA	NA	NA	NA	NA	NA	NA	NA	0.836101	0.711074	0.0559286	4.89334	4.04605	4.03458	3.02089	-0.571483	0.978854	2.65731	2.94095	2.39816	-0.365086	4.32466	0.534368	1.14276	2.66547	NA	NA	NA	NA	NA	NA	NA	NA	FALSE	FALSE	FALSE	FALSE	FALSE	FALSE	FALSE	FALSE	FALSE	FALSE	TRUE	NA	NA	TRUE	NA	TRUE	TRUE	TRUE	FALSE	FALSE	FALSE	FALSE	-1.21601	0.463401
SNRPC	sp|P09234|RU1C_HUMAN	RU1C_HUMAN	HUMAN	SNRPC	A0A0D9RBS8_CHLSB	tr|A0A0D9RBS8|A0A0D9RBS8_CHLSB	CHLSB	SNRPC	15.4716	15.1232	15.8309	16.0507	14.8144	15.2375	13.6715	13.4836	14.3126	17.1606	17.4435	17.1649	17.5889	17.9174	18.6862	17.0737	16.8573	16.8487	14.2517	14.1056	12.8196	12.0262	14.094	9.86429	9.14475	10.6607	12.6657	13.3514	13.2395	1.64901	1.30065	2.00833	2.22812	0.991826	1.41493	0.23408	0.516983	0.238308	0.662375	0.990801	1.75961	0.146028	1.54496	1.65266	0.329791	1.13759	-0.265876	-1.05927	1.00848	-3.22123	-3.94077	-2.4248	-3.1956	-0.105557	FALSE	FALSE	FALSE	FALSE	FALSE	FALSE	FALSE	FALSE	FALSE	TRUE	TRUE	FALSE	FALSE	TRUE	FALSE	TRUE	FALSE	TRUE	FALSE	FALSE	FALSE	FALSE	-0.697161	0.94692
SNRPD1	sp|P62314|SMD1_HUMAN	SMD1_HUMAN	HUMAN	SNRPD1	A0A0D9RYI9_CHLSB	tr|A0A0D9RYI9|A0A0D9RYI9_CHLSB	CHLSB	SNRPD1	16.5135	14.5154	19.8563	20.6058	15.4888	17.7089	16.4236	15.2973	13.9952	19.4025	20.2901	19.5679	20.8713	21.3712	21.6608	14.5227	11.9186	13.9284	22.2049	15.9353	11.6427	9.55985	18.1831	11.0391	11.2933	14.8797	12.9384	12.6486	12.4911	1.27476	-0.723306	4.61763	5.36707	0.250149	2.47018	5.94589	6.83352	6.11131	7.41476	7.91463	8.20419	6.2696	2.6958	1.72303	6.29691	7.84453	-1.05002	-3.13285	5.49036	-1.65357	-1.39936	2.18698	-0.28865	0.43583	FALSE	FALSE	FALSE	FALSE	TRUE	TRUE	FALSE	FALSE	FALSE	TRUE	TRUE	FALSE	FALSE	TRUE	FALSE	TRUE	TRUE	TRUE	TRUE	FALSE	FALSE	FALSE	-0.201907	1
SNRPD2	sp|P62316|SMD2_HUMAN	SMD2_HUMAN	HUMAN	SNRPD2 SNRPD1	A0A0D9S1Z5_CHLSB	tr|A0A0D9S1Z5|A0A0D9S1Z5_CHLSB	CHLSB	SNRPD2	16.1802	15.0191	20.3508	20.0909	18.3324	18.44	14.0207	15.0142	15.8669	19.6422	18.9614	20.0257	20.896	21.1266	21.0744	16.9157	15.9667	16.7066	20.6298	16.9339	14.4095	15.4671	16.5012	14.0755	14.1853	14.8312	13.2135	12.4132	11.5592	1.21298	0.0518607	5.38354	5.12369	3.36512	3.47277	3.11251	2.4317	3.49602	4.36635	4.59695	4.54472	3.69591	3.98719	2.21612	3.01341	4.50267	2.01423	3.07177	4.10596	1.68019	1.79005	2.43587	1.9687	3.06399	TRUE	FALSE	FALSE	FALSE	FALSE	TRUE	TRUE	FALSE	TRUE	TRUE	TRUE	TRUE	TRUE	TRUE	TRUE	TRUE	TRUE	TRUE	TRUE	FALSE	FALSE	FALSE	0.0438497	1
SNRPD3	sp|P62318|SMD3_HUMAN	SMD3_HUMAN	HUMAN	SNRPD3	A0A0D9RE84_CHLSB	tr|A0A0D9RE84|A0A0D9RE84_CHLSB	CHLSB	SNRPD3	14.0043	15.9187	19.8546	20.2661	18.1908	18.9273	14.3721	13.3773	14.2877	18.149	16.9534	17.7305	20.6078	20.6158	19.886	13.5021	13.5849	13.7121	20.3103	17.9954	9.47408	16.2589	17.0904	14.8506	15.0621	16.4071	11.9385	12.5067	11.9894	-0.00810934	1.90633	5.84226	6.25376	4.17842	4.91497	4.54927	3.35374	4.13075	7.00813	7.01614	6.28627	2.3149	5.11572	2.58016	4.01125	6.77018	-2.6708	4.11404	4.94555	2.70575	2.91726	4.26219	3.29507	2.1296	TRUE	FALSE	FALSE	FALSE	FALSE	TRUE	TRUE	FALSE	TRUE	TRUE	TRUE	TRUE	TRUE	TRUE	TRUE	TRUE	TRUE	TRUE	TRUE	FALSE	FALSE	FALSE	-1.17464	0.52998
SNRPE	sp|P62304|RUXE_HUMAN	RUXE_HUMAN	HUMAN	SNRPE	NA	NA	NA	NA	17.5529	14.4454	18.996	18.8885	17.8548	17.1244	14.0616	14.9162	14.4591	18.8178	18.5868	18.9028	19.444	19.6904	19.6877	14.7601	12.7625	14.4748	18.9365	17.6813	NA	NA	NA	NA	NA	NA	NA	NA	NA	3.07398	-0.0335889	4.51704	4.40954	3.37589	2.6455	4.81868	4.58768	4.90364	5.44491	5.6913	5.68857	1.25526	3.47698	2.51914	4.77	5.60826	NA	NA	NA	NA	NA	NA	NA	NA	FALSE	FALSE	FALSE	FALSE	FALSE	TRUE	FALSE	FALSE	FALSE	TRUE	TRUE	NA	NA	TRUE	NA	TRUE	TRUE	TRUE	TRUE	FALSE	FALSE	FALSE	-1.15231	0.694203
SNRPF	sp|P62306|RUXF_HUMAN	RUXF_HUMAN	HUMAN	SNRPF PBSCF	A0A0D9S0Q8_CHLSB	tr|A0A0D9S0Q8|A0A0D9S0Q8_CHLSB	CHLSB	SNRPF	13.5889	16.6708	17.2769	16.8999	14.5796	15.8173	14.8116	13.9205	12.7524	16.8424	17.5656	16.8899	18.1828	18.2227	17.9369	15.0618	15.6906	13.7963	16.1461	12.5171	12.4943	11.949	13.7369	10.3951	11.1689	11.0827	12.9934	13.3832	13.2454	-0.239213	2.84269	3.4487	3.0718	0.751434	1.98911	1.99285	2.71605	2.04031	3.33325	3.37313	3.0873	3.62902	1.93745	2.01739	2.24974	3.26456	-0.71303	-1.25831	0.529595	-2.81226	-2.03848	-2.12465	-2.32513	-0.480582	FALSE	FALSE	FALSE	FALSE	FALSE	TRUE	FALSE	FALSE	FALSE	TRUE	TRUE	FALSE	FALSE	TRUE	FALSE	TRUE	TRUE	TRUE	TRUE	FALSE	FALSE	FALSE	-0.347425	1
SNRPG	sp|P62308|RUXG_HUMAN;sp|A8MWD9|RUXGL_HUMAN	RUXG_HUMAN	HUMAN	SNRPG PBSCG	NA	NA	NA	NA	15.5839	14.7336	14.9018	14.7835	13.8545	15.029	14.9471	13.4944	14.5025	13.0151	14.9801	14.3177	18.4784	18.8281	18.3715	14.0524	13.4878	13.6652	14.8589	13.1667	NA	NA	NA	NA	NA	NA	NA	NA	NA	1.26921	0.418993	0.587111	0.468892	-0.460182	0.714348	-0.72005	1.24503	0.58259	4.74334	5.09303	4.63641	1.69225	0.241019	0.758437	0.369189	4.82426	NA	NA	NA	NA	NA	NA	NA	NA	FALSE	FALSE	FALSE	FALSE	FALSE	TRUE	FALSE	FALSE	FALSE	FALSE	FALSE	NA	NA	FALSE	NA	NA	FALSE	TRUE	TRUE	FALSE	FALSE	FALSE	0.0962511	1
SNRPN	sp|P63162|RSMN_HUMAN;sp|P14678|RSMB_HUMAN	RSMN_HUMAN	HUMAN	SNRPN HCERN3 SMN	NA	NA	NA	NA	16.3594	14.6687	19.159	19.1025	20.5275	18.8628	13.7228	14.0994	14.5665	19.3381	19.3356	19.648	20.758	20.9543	20.6777	16.2802	13.2795	14.569	20.7944	13.3711	NA	NA	NA	NA	NA	NA	NA	NA	NA	2.2298	0.53915	5.0294	4.97292	6.39789	4.73324	4.62849	4.62607	4.93842	6.04843	6.24476	5.96814	7.42334	5.36802	2.59945	4.73099	6.08711	NA	NA	NA	NA	NA	NA	NA	NA	FALSE	FALSE	FALSE	FALSE	TRUE	TRUE	FALSE	FALSE	FALSE	TRUE	TRUE	NA	NA	TRUE	NA	TRUE	TRUE	TRUE	TRUE	FALSE	FALSE	FALSE	0.0669686	1
SNTB1	sp|Q13884|SNTB1_HUMAN	SNTB1_HUMAN	HUMAN	SNTB1 SNT2B1	NA	NA	NA	NA	15.4728	14.5249	14.8824	15.3468	15.7056	15.6065	13.7232	14.9176	15.1684	14.0981	15.2405	14.4864	15.5327	15.254	15.553	14.4717	14.453	14.3971	15.1324	14.1711	NA	NA	NA	NA	NA	NA	NA	NA	NA	0.869716	-0.0781518	0.279376	0.743748	1.10252	1.00345	-0.34246	0.799882	0.0457589	1.09212	0.813393	1.1124	0.961328	0.949907	0.35698	0.167727	1.00597	NA	NA	NA	NA	NA	NA	NA	NA	FALSE	FALSE	FALSE	FALSE	FALSE	FALSE	FALSE	FALSE	FALSE	FALSE	FALSE	NA	NA	FALSE	NA	NA	FALSE	TRUE	FALSE	FALSE	FALSE	FALSE	-0.801264	1
SNU13	sp|P55769|NH2L1_HUMAN	NH2L1_HUMAN	HUMAN	SNU13 NHP2L1	NA	NA	NA	NA	14.349	15.6957	17.6333	17.6414	14.6272	15.2889	14.4089	14.4196	14.8285	13.2244	15.9429	15.2544	13.7913	14.7243	14.5438	15.5867	14.6549	14.4963	17.3489	14.1268	NA	NA	NA	NA	NA	NA	NA	NA	NA	-0.203296	1.14333	3.08098	3.08905	0.0748104	0.736595	-1.68819	1.03029	0.341797	-1.12137	-0.188341	-0.368803	3.22212	1.30015	1.34034	-0.105367	-0.559504	NA	NA	NA	NA	NA	NA	NA	NA	FALSE	FALSE	FALSE	FALSE	FALSE	FALSE	FALSE	FALSE	FALSE	TRUE	TRUE	NA	NA	TRUE	NA	TRUE	FALSE	FALSE	TRUE	FALSE	FALSE	FALSE	-1.18499	0.737112
SNW1	sp|Q13573|SNW1_HUMAN	SNW1_HUMAN	HUMAN	SNW1 SKIIP SKIP	A0A0D9RH40_CHLSB	tr|A0A0D9RH40|A0A0D9RH40_CHLSB	CHLSB	SNW1	14.2727	14.1451	14.8182	17.2364	17.7927	15.1225	15.1573	12.7763	14.9928	14.8766	15.0535	15.1813	19.2876	18.7469	18.3537	14.3517	16.2397	15.2214	18.5092	15.505	11.7823	14.0865	13.3578	10.2122	13.7947	11.3351	13.4049	12.5779	12.7892	-0.0361235	-0.163667	0.509426	2.92759	3.48384	0.813695	-0.394333	-0.217418	-0.0896342	4.01663	3.47595	3.08275	3.00422	2.40837	0.103212	-0.233795	3.52511	-1.14171	1.16246	0.43382	-2.71183	0.870713	-1.58893	-1.14335	0.151524	FALSE	FALSE	FALSE	FALSE	FALSE	TRUE	FALSE	FALSE	FALSE	FALSE	TRUE	FALSE	FALSE	TRUE	FALSE	TRUE	FALSE	TRUE	TRUE	FALSE	FALSE	FALSE	-0.898373	0.730695
SNX1	sp|Q13596|SNX1_HUMAN;sp|O60749|SNX2_HUMAN	SNX1_HUMAN	HUMAN	SNX1	A0A0D9RJ47_CHLSB	tr|A0A0D9RJ47|A0A0D9RJ47_CHLSB	CHLSB	SNX1	14.2863	15.7664	14.9395	15.6916	11.7689	15.3637	14.7325	14.7763	13.322	15.9619	16.3934	14.676	13.6742	13.6739	15.989	14.3613	13.4203	13.9598	15.0883	14.2065	10.6638	10.0541	11.545	10.8441	12.4327	10.6844	12.713	11.5883	13.3865	0.0093584	1.4894	0.662549	1.41459	-2.50807	1.08673	2.04812	2.47961	0.762172	-0.239635	-0.23988	2.07522	0.881858	-0.00225138	0.720437	1.7633	0.531901	-1.89883	-2.50845	-1.01759	-1.7185	-0.129892	-1.87822	-1.2422	-1.80829	FALSE	FALSE	FALSE	FALSE	FALSE	FALSE	FALSE	FALSE	FALSE	FALSE	FALSE	FALSE	FALSE	FALSE	FALSE	FALSE	TRUE	FALSE	FALSE	FALSE	FALSE	FALSE	1.12435	0.817475
SNX2	NA	NA	NA	NA	A0A0D9RQ57_CHLSB	tr|A0A0D9RQ57|A0A0D9RQ57_CHLSB	CHLSB	SNX2	NA	NA	NA	NA	NA	NA	NA	NA	NA	NA	NA	NA	NA	NA	NA	NA	NA	NA	NA	NA	12.6298	10.5854	11.7334	12.2275	11.9877	12.9492	10.8933	12.1333	12.3771	NA	NA	NA	NA	NA	NA	NA	NA	NA	NA	NA	NA	NA	NA	NA	NA	NA	0.828618	-1.21581	-0.0678137	0.426264	0.186423	1.14799	0.586894	-0.15167	FALSE	FALSE	FALSE	FALSE	FALSE	FALSE	FALSE	FALSE	FALSE	NA	NA	FALSE	FALSE	NA	FALSE	NA	NA	NA	NA	FALSE	FALSE	FALSE	-0.993752	0.899754
SNX5	sp|Q9Y5X3|SNX5_HUMAN	SNX5_HUMAN	HUMAN	SNX5	A0A0D9RGL8_CHLSB	tr|A0A0D9RGL8|A0A0D9RGL8_CHLSB	CHLSB	SNX5	15.2623	15.4242	17.4266	17.0237	18.0973	20.4415	14.7244	12.0825	12.5213	15.6118	15.0786	14.0882	14.7273	15.3932	14.2754	14.1472	14.486	14.4593	15.0905	13.1075	12.0472	10.5677	11.5965	11.5835	11.539	13.7798	11.6229	12.1126	12.4082	2.1529	2.31486	4.31725	3.9143	4.98797	7.33215	1.24763	0.714355	-0.27595	0.363105	1.02902	-0.0888117	1.98305	5.41148	2.92834	0.56201	0.434436	-0.000748127	-1.48022	-0.451446	-0.464456	-0.50895	1.73191	0.252834	-0.644137	TRUE	FALSE	FALSE	FALSE	FALSE	FALSE	TRUE	FALSE	TRUE	TRUE	TRUE	FALSE	FALSE	TRUE	FALSE	TRUE	FALSE	FALSE	TRUE	FALSE	FALSE	FALSE	0.62429	1
SNX6	sp|Q9UNH7|SNX6_HUMAN	SNX6_HUMAN	HUMAN	SNX6	A0A0D9RSY9_CHLSB	tr|A0A0D9RSY9|A0A0D9RSY9_CHLSB	CHLSB	SNX6	13.73	15.4235	14.1423	14.3139	13.6542	15.0172	15.9887	15.1061	14.3829	15.7964	14.7988	13.9631	14.3513	15.9876	15.0159	13.9261	12.6919	13.4639	15.1402	15.6866	11.9483	11.4372	11.4483	13.2619	12.9758	13.0577	11.1174	12.3971	13.6379	-1.42924	0.264229	-1.0169	-0.845288	-1.50505	-0.142077	2.43579	1.43813	0.602446	0.990687	2.627	1.65523	-0.546426	-0.830804	-0.727304	1.49212	1.75764	-0.435795	-0.94693	-0.935839	0.877794	0.591684	0.673544	0.714341	-0.772855	FALSE	FALSE	FALSE	FALSE	FALSE	FALSE	FALSE	FALSE	FALSE	FALSE	FALSE	FALSE	FALSE	FALSE	FALSE	FALSE	TRUE	TRUE	FALSE	FALSE	FALSE	FALSE	NA	NA
SNX8	NA	NA	NA	NA	A0A0D9RYC7_CHLSB	tr|A0A0D9RYC7|A0A0D9RYC7_CHLSB	CHLSB	SNX8	NA	NA	NA	NA	NA	NA	NA	NA	NA	NA	NA	NA	NA	NA	NA	NA	NA	NA	NA	NA	11.7972	9.98688	10.5766	12.0234	9.92674	11.7581	13.4932	12.6565	12.3169	NA	NA	NA	NA	NA	NA	NA	NA	NA	NA	NA	NA	NA	NA	NA	NA	NA	-1.02503	-2.83532	-2.24557	-0.798822	-2.89546	-1.06406	-1.58611	-2.03531	FALSE	FALSE	FALSE	FALSE	FALSE	FALSE	FALSE	FALSE	FALSE	NA	NA	FALSE	FALSE	NA	FALSE	NA	NA	NA	NA	FALSE	FALSE	FALSE	0.00211304	1
SOAT1	sp|P35610|SOAT1_HUMAN	SOAT1_HUMAN	HUMAN	SOAT1 ACACT ACACT1 ACAT ACAT1 SOAT STAT	NA	NA	NA	NA	15.646	14.9534	13.8273	14.8467	14.3288	16.0199	13.387	12.9865	15.2265	18.6799	19.1191	18.4843	18.7512	18.212	19.0537	14.7428	13.7466	14.6215	14.7503	14.8558	NA	NA	NA	NA	NA	NA	NA	NA	NA	1.77933	1.08676	-0.0393392	0.979987	0.462153	2.1532	4.30955	4.7488	4.11397	4.38089	3.84169	4.68341	-0.105501	1.19845	0.942252	4.39077	4.302	NA	NA	NA	NA	NA	NA	NA	NA	FALSE	FALSE	FALSE	FALSE	FALSE	TRUE	FALSE	FALSE	FALSE	FALSE	TRUE	NA	NA	TRUE	NA	TRUE	TRUE	TRUE	FALSE	FALSE	FALSE	FALSE	-0.0553999	1
SOD2	sp|P04179|SODM_HUMAN	SODM_HUMAN	HUMAN	SOD2	NA	NA	NA	NA	13.7692	18.2151	19.6134	19.218	17.6691	19.7687	20.2855	19.7381	19.6849	23.2738	23.6021	23.214	19.9085	19.4576	19.55	23.7985	23.0839	23.3769	14.1349	13.9587	NA	NA	NA	NA	NA	NA	NA	NA	NA	-6.13365	-1.68773	-0.289462	-0.684836	-2.23368	-0.134092	-0.145913	0.182317	-0.205744	-3.51123	-3.96211	-3.86974	0.176223	-1.01754	-2.70361	-0.0564467	-3.78103	NA	NA	NA	NA	NA	NA	NA	NA	FALSE	FALSE	FALSE	FALSE	FALSE	FALSE	FALSE	FALSE	FALSE	FALSE	FALSE	NA	NA	FALSE	NA	NA	FALSE	FALSE	FALSE	FALSE	FALSE	FALSE	-0.419503	1
SON	sp|P18583|SON_HUMAN	SON_HUMAN	HUMAN	SON C21orf50 DBP5 KIAA1019 NREBP HSPC310 HSPC312	NA	NA	NA	NA	13.7603	15.9818	14.2998	15.3034	13.9242	13.1762	13.8632	15.0552	14.0387	15.4312	14.5128	15.5437	19.5652	19.1128	19.4889	15.7019	14.4132	11.6178	13.0026	12.8221	NA	NA	NA	NA	NA	NA	NA	NA	NA	-0.558689	1.66278	-0.0191998	0.984388	-0.394805	-1.14285	1.52022	0.601839	1.63276	5.65425	5.20185	5.57789	0.180503	-0.184421	0.361632	1.25161	5.478	NA	NA	NA	NA	NA	NA	NA	NA	FALSE	FALSE	FALSE	FALSE	FALSE	TRUE	FALSE	FALSE	FALSE	FALSE	FALSE	NA	NA	FALSE	NA	NA	TRUE	TRUE	FALSE	FALSE	FALSE	FALSE	-2.17826	0.00234831
SORBS3	NA	NA	NA	NA	A0A0D9RV27_CHLSB	tr|A0A0D9RV27|A0A0D9RV27_CHLSB	CHLSB	SORBS3	NA	NA	NA	NA	NA	NA	NA	NA	NA	NA	NA	NA	NA	NA	NA	NA	NA	NA	NA	NA	12.7576	12.7895	12.8086	9.72066	13.5464	14.2223	10.0556	12.7063	12.515	NA	NA	NA	NA	NA	NA	NA	NA	NA	NA	NA	NA	NA	NA	NA	NA	NA	0.998622	1.03059	1.0497	-2.03829	1.78747	2.4634	0.737526	1.0263	FALSE	FALSE	FALSE	FALSE	FALSE	FALSE	FALSE	FALSE	FALSE	NA	NA	TRUE	FALSE	NA	TRUE	TRUE	NA	NA	NA	FALSE	FALSE	FALSE	-0.206144	1
SORD	sp|Q00796|DHSO_HUMAN	DHSO_HUMAN	HUMAN	SORD	NA	NA	NA	NA	15.3272	16.5442	16.6359	17.2622	14.734	18.9362	14.2179	14.9271	14.4873	14.4738	14.8588	14.514	13.8761	15.4361	16.899	13.9598	13.6313	16.6045	13.7573	14.6014	NA	NA	NA	NA	NA	NA	NA	NA	NA	0.783073	2.00009	2.09185	2.71815	0.189866	4.39209	-0.258024	0.126975	-0.217863	-0.855774	0.704205	2.16714	-0.84403	2.43337	1.625	-0.116304	0.671857	NA	NA	NA	NA	NA	NA	NA	NA	FALSE	FALSE	FALSE	FALSE	FALSE	FALSE	FALSE	FALSE	FALSE	TRUE	TRUE	NA	NA	TRUE	NA	TRUE	FALSE	FALSE	FALSE	TRUE	FALSE	FALSE	-0.84023	0.802471
SPAG17	sp|Q6Q759|SPG17_HUMAN	SPG17_HUMAN	HUMAN	SPAG17	NA	NA	NA	NA	15.0883	15.9394	15.5548	15.1948	13.2972	13.2955	14.3959	15.0176	13.9778	14.1175	14.9328	14.9269	17.6217	18.0553	17.6231	13.3111	14.6561	14.7007	12.2793	14.0774	NA	NA	NA	NA	NA	NA	NA	NA	NA	0.624505	1.47561	1.09104	0.731071	-1.16658	-1.16827	-0.105099	0.71021	0.704324	3.39911	3.83266	3.40046	-1.79808	-0.53459	1.06372	0.436478	3.54408	NA	NA	NA	NA	NA	NA	NA	NA	FALSE	FALSE	FALSE	FALSE	FALSE	TRUE	FALSE	FALSE	FALSE	TRUE	FALSE	NA	NA	TRUE	NA	TRUE	FALSE	TRUE	FALSE	FALSE	FALSE	FALSE	0.123786	1
SPATS2	sp|Q86XZ4|SPAS2_HUMAN	SPAS2_HUMAN	HUMAN	SPATS2 SCR59 SPATA10 Nbla00526	NA	NA	NA	NA	14.3024	14.8409	15.3516	14.7131	14.0464	14.7205	15.3115	13.8647	15.0492	21.1965	20.9417	21.603	21.1489	21.0403	20.7409	13.0198	14.4298	13.6174	15.468	15.8716	NA	NA	NA	NA	NA	NA	NA	NA	NA	-0.439366	0.0990602	0.609754	-0.0287294	-0.695434	-0.0212677	7.50755	7.25273	7.91398	7.45995	7.35128	7.05192	-0.403563	-0.248477	0.0898159	7.55808	7.28772	NA	NA	NA	NA	NA	NA	NA	NA	FALSE	FALSE	FALSE	FALSE	TRUE	TRUE	FALSE	FALSE	FALSE	FALSE	FALSE	NA	NA	FALSE	NA	NA	TRUE	TRUE	FALSE	FALSE	FALSE	FALSE	0.376909	1
SPATS2L	sp|Q9NUQ6|SPS2L_HUMAN	SPS2L_HUMAN	HUMAN	SPATS2L DNAPTP6 SP1224	A0A0D9RFZ5_CHLSB	tr|A0A0D9RFZ5|A0A0D9RFZ5_CHLSB	CHLSB	SPATS2L	18.7007	16.1425	15.8	16.7593	14.181	19.6399	14.6372	14.812	13.9083	23.0137	22.4253	23.4073	23.3491	23.1117	22.8779	14.8376	17.2534	14.4644	16.3135	14.1643	12.416	15.7543	19.176	14.517	16.5237	14.7484	11.2349	11.3349	13.2915	4.24823	1.68996	1.34749	2.30679	-0.271501	5.18739	7.49526	6.90687	7.88882	7.83061	7.59325	7.35945	2.14919	2.40756	2.42856	7.43032	7.59444	0.462205	3.80051	7.22219	2.56322	4.56993	2.79463	3.30926	3.8283	FALSE	FALSE	FALSE	FALSE	TRUE	TRUE	FALSE	FALSE	FALSE	TRUE	TRUE	TRUE	TRUE	TRUE	TRUE	TRUE	TRUE	TRUE	TRUE	FALSE	FALSE	FALSE	0.0295725	1
SPCS2	sp|Q15005|SPCS2_HUMAN	SPCS2_HUMAN	HUMAN	SPCS2 KIAA0102 SPC25	NA	NA	NA	NA	15.9531	14.8603	15.0743	14.9485	14.5967	14.1182	14.7599	14.7051	13.5119	19.2606	18.5489	19.0662	18.9388	18.0259	19.2267	15.7863	14.6756	15.3282	14.5048	15.8508	NA	NA	NA	NA	NA	NA	NA	NA	NA	1.62746	0.534649	0.748589	0.62279	0.270995	-0.207439	3.99723	3.2855	3.80282	3.67546	2.76258	3.96334	-1.34606	0.228782	0.970233	3.69518	3.46713	NA	NA	NA	NA	NA	NA	NA	NA	FALSE	FALSE	FALSE	FALSE	FALSE	TRUE	FALSE	FALSE	FALSE	FALSE	FALSE	NA	NA	FALSE	NA	NA	TRUE	TRUE	FALSE	FALSE	FALSE	FALSE	-0.752624	1
SPR	sp|P35270|SPRE_HUMAN	SPRE_HUMAN	HUMAN	SPR	NA	NA	NA	NA	14.1883	17.7389	17.3772	17.5424	17.8203	17.6938	16.4552	14.727	18.0706	18.258	18.1007	17.9312	16.5637	16.3038	15.4992	18.9985	18.7791	18.4041	13.415	17.7253	NA	NA	NA	NA	NA	NA	NA	NA	NA	-2.22932	1.32131	0.959592	1.12476	1.40272	1.27622	-0.469227	-0.626568	-0.796018	-2.16349	-2.42346	-3.22803	-4.3103	1.2679	0.0171921	-0.630604	-2.605	NA	NA	NA	NA	NA	NA	NA	NA	FALSE	FALSE	FALSE	FALSE	FALSE	FALSE	FALSE	FALSE	FALSE	FALSE	TRUE	NA	NA	TRUE	NA	TRUE	FALSE	FALSE	FALSE	FALSE	FALSE	FALSE	0.324494	1
SPRYD4	sp|Q8WW59|SPRY4_HUMAN	SPRY4_HUMAN	HUMAN	SPRYD4	NA	NA	NA	NA	14.1958	16.4167	13.4917	15.1073	15.1845	16.8518	15.4997	15.2786	13.8857	16.6722	13.8336	16.8344	15.1401	12.2397	14.8735	17.6178	17.7385	18.0444	13.432	16.2712	NA	NA	NA	NA	NA	NA	NA	NA	NA	-0.692198	1.52866	-1.39633	0.219243	0.296519	1.96376	-1.12804	-3.96658	-0.965794	-2.66012	-5.56049	-2.92675	-2.83925	0.826507	-0.186622	-2.02014	-3.71579	NA	NA	NA	NA	NA	NA	NA	NA	FALSE	FALSE	FALSE	FALSE	FALSE	FALSE	FALSE	FALSE	FALSE	FALSE	FALSE	NA	NA	FALSE	NA	NA	FALSE	FALSE	FALSE	FALSE	FALSE	FALSE	-0.195633	1
SPTAN1	sp|Q13813|SPTN1_HUMAN	SPTN1_HUMAN	HUMAN	SPTAN1 NEAS SPTA2	A0A0D9RP68_CHLSB	tr|A0A0D9RP68|A0A0D9RP68_CHLSB	CHLSB	SPTAN1	16.2802	15.6223	17.2171	21.0485	16.1048	19.0737	16.7295	14.7337	13.7368	14.458	16.9168	15.1675	15.4484	14.975	15.1747	14.5852	12.7099	14.7281	14.5002	13.0927	10.4741	10.6193	14.0478	15.5005	16.1333	16.0693	13.1391	11.7793	12.918	1.21356	0.555663	2.15048	5.98182	1.03815	4.00701	0.450304	2.90911	1.15982	1.44064	0.967299	1.16698	1.40747	3.67566	1.30657	1.50641	1.19164	-2.13802	-1.9928	1.43568	2.88838	3.5212	3.45718	3.28892	-0.898381	FALSE	FALSE	FALSE	FALSE	FALSE	FALSE	FALSE	FALSE	FALSE	TRUE	TRUE	FALSE	TRUE	TRUE	TRUE	TRUE	TRUE	TRUE	TRUE	FALSE	FALSE	FALSE	0.240363	1
SPTBN1	sp|Q01082|SPTB2_HUMAN	SPTB2_HUMAN	HUMAN	SPTBN1 SPTB2	A0A0D9RN38_CHLSB	tr|A0A0D9RN38|A0A0D9RN38_CHLSB	CHLSB	SPTBN1	18.1508	18.9469	19.3944	21.8423	18.3525	20.5339	14.5103	16.141	19.0137	19.4727	19.3448	17.8277	19.3206	19.0744	17.8282	15.4566	17.4127	12.6747	14.0307	12.9149	15.8177	14.1622	14.8623	15.4924	16.1956	16.1007	13.6144	14.8676	12.481	1.59576	2.39187	2.8394	5.28734	1.79751	3.97893	4.29133	4.16348	2.64634	4.13922	3.89302	2.64683	1.1158	3.68793	2.27568	3.70038	3.55969	2.16334	0.507912	1.20803	1.83809	2.5413	2.44642	2.27527	1.29309	FALSE	FALSE	FALSE	FALSE	FALSE	FALSE	FALSE	FALSE	FALSE	TRUE	TRUE	TRUE	TRUE	TRUE	TRUE	TRUE	TRUE	TRUE	TRUE	FALSE	FALSE	FALSE	-0.0198209	1
SPTLC1	sp|O15269|SPTC1_HUMAN	SPTC1_HUMAN	HUMAN	SPTLC1 LCB1	A0A0D9R4I0_CHLSB	tr|A0A0D9R4I0|A0A0D9R4I0_CHLSB	CHLSB	SPTLC1	15.6254	15.8271	14.0835	16.6054	13.6553	16.2748	15.3344	13.923	13.9679	14.3768	15.1382	15.4935	14.7315	14.2154	14.8767	14.5336	14.6562	15.1504	15.4349	13.3275	11.3439	9.87254	9.27475	13.4274	12.9519	13.159	11.5462	14.0986	11.2077	1.21701	1.41872	-0.324869	2.19698	-0.753138	1.86638	-0.403314	0.358114	0.713471	-0.0485676	-0.564688	0.0966418	2.1074	1.10341	0.770287	0.222757	-0.172205	-0.940267	-2.41162	-3.00942	1.14328	0.667741	0.874841	0.895287	-2.12044	FALSE	FALSE	FALSE	FALSE	FALSE	FALSE	FALSE	FALSE	FALSE	FALSE	TRUE	FALSE	FALSE	TRUE	FALSE	TRUE	FALSE	FALSE	TRUE	FALSE	FALSE	FALSE	1.3237	0.461301
SQSTM1	sp|Q13501|SQSTM_HUMAN	SQSTM_HUMAN	HUMAN	SQSTM1 ORCA OSIL	A0A0D9R7K5_CHLSB	tr|A0A0D9R7K5|A0A0D9R7K5_CHLSB	CHLSB	SQSTM1	20.6869	14.3328	19.2188	18.8483	19.2538	18.5782	15.2845	13.9995	14.7934	13.3933	14.5696	17.3184	14.9478	13.9147	13.1515	13.6554	14.8253	14.3547	14.1923	15.7197	17.8577	17.641	15.2919	17.8205	15.1587	15.4375	12.9662	12.9885	11.0093	5.99441	-0.359638	4.52635	4.15583	4.56127	3.88577	-0.885151	0.291125	3.03993	0.669339	-0.363783	-1.12699	-1.52731	4.20096	3.38704	0.815302	-0.273813	5.53634	5.31969	2.97051	5.49918	2.83734	3.11615	3.81756	4.60885	FALSE	FALSE	FALSE	TRUE	FALSE	FALSE	FALSE	TRUE	TRUE	TRUE	TRUE	TRUE	TRUE	TRUE	TRUE	TRUE	FALSE	FALSE	FALSE	FALSE	FALSE	FALSE	-1.28336	0.265511
SRBD1	NA	NA	NA	NA	A0A0D9RLM4_CHLSB	tr|A0A0D9RLM4|A0A0D9RLM4_CHLSB	CHLSB	SRBD1	NA	NA	NA	NA	NA	NA	NA	NA	NA	NA	NA	NA	NA	NA	NA	NA	NA	NA	NA	NA	12.223	15.4954	16.5234	14.9091	15.4007	11.3622	10.99	12.1168	12.7826	NA	NA	NA	NA	NA	NA	NA	NA	NA	NA	NA	NA	NA	NA	NA	NA	NA	0.25986	3.53225	4.56029	2.94596	3.43761	-0.600897	1.92756	2.78413	FALSE	FALSE	FALSE	FALSE	FALSE	FALSE	FALSE	FALSE	FALSE	NA	NA	TRUE	TRUE	NA	TRUE	TRUE	NA	NA	NA	FALSE	FALSE	FALSE	-1.16748	0.720029
SREBF2	sp|Q12772|SRBP2_HUMAN	SRBP2_HUMAN	HUMAN	SREBF2 BHLHD2 SREBP2	NA	NA	NA	NA	14.2547	15.33	14.4213	14.9272	14.5065	13.1629	13.8215	15.6784	14.0953	14.1566	15.9607	14.2407	14.2348	14.2682	17.3479	16.0688	13.7585	14.4422	15.5104	14.4967	NA	NA	NA	NA	NA	NA	NA	NA	NA	-0.277006	0.79829	-0.110497	0.395455	-0.0252554	-1.36882	-0.599852	1.20419	-0.515771	-0.521711	-0.488337	2.59144	1.01369	-0.332874	0.136929	0.0295234	0.527132	NA	NA	NA	NA	NA	NA	NA	NA	FALSE	FALSE	FALSE	FALSE	FALSE	FALSE	FALSE	FALSE	FALSE	FALSE	FALSE	NA	NA	FALSE	NA	NA	FALSE	FALSE	TRUE	FALSE	FALSE	FALSE	-1.09027	0.817475
SREK1	sp|Q8WXA9|SREK1_HUMAN	SREK1_HUMAN	HUMAN	SREK1 SFRS12 SRRP86	NA	NA	NA	NA	12.8407	14.1712	14.948	15.9636	13.1584	15.9285	15.22	13.8688	14.875	13.5442	14.3894	15.9839	16.1202	14.503	15.929	13.5533	14.1795	14.4884	14.683	14.0339	NA	NA	NA	NA	NA	NA	NA	NA	NA	-1.81385	-0.483339	0.293459	1.30905	-1.49613	1.27396	-0.529509	0.315702	1.91021	2.04651	0.429283	1.85523	0.649011	0.362294	-0.667909	0.565467	1.44368	NA	NA	NA	NA	NA	NA	NA	NA	FALSE	FALSE	FALSE	FALSE	FALSE	FALSE	FALSE	FALSE	FALSE	FALSE	FALSE	NA	NA	FALSE	NA	NA	FALSE	TRUE	FALSE	FALSE	FALSE	FALSE	-1.2848	0.372943
SRI	sp|P30626|SORCN_HUMAN	SORCN_HUMAN	HUMAN	SRI	A0A0D9RJ41_CHLSB	tr|A0A0D9RJ41|A0A0D9RJ41_CHLSB	CHLSB	SRI	15.8697	15.4371	18.9241	18.2343	18.1121	18.4182	14.7144	15.076	13.0916	16.6694	17.6967	17.2786	17.3934	17.589	17.0308	15.3919	13.5518	14.4278	15.6503	13.7285	12.301	13.0229	13.4737	10.7303	10.7723	12.7908	12.2244	12.4981	12.048	1.57574	1.14307	4.63008	3.9403	3.81812	4.12423	2.21224	3.23953	2.82141	2.93622	3.13184	2.57363	1.92172	3.96089	2.44963	2.75773	2.88056	0.0441193	0.766021	1.21686	-1.52657	-1.48451	0.533967	-0.825703	0.675666	TRUE	FALSE	FALSE	FALSE	FALSE	FALSE	TRUE	FALSE	TRUE	TRUE	TRUE	FALSE	FALSE	TRUE	FALSE	TRUE	TRUE	TRUE	TRUE	FALSE	FALSE	FALSE	0.222335	1
SRP14	sp|P37108|SRP14_HUMAN	SRP14_HUMAN	HUMAN	SRP14	A0A0D9R4K6_CHLSB	tr|A0A0D9R4K6|A0A0D9R4K6_CHLSB;tr|A0A0D9SAA5|A0A0D9SAA5_CHLSB;tr|A0A0D9SAN2|A0A0D9SAN2_CHLSB	CHLSB	SRP14	17.3466	15.9855	19.9724	19.9536	17.5869	18.8049	14.7169	19.1916	15.9024	17.4919	17.2386	18.1577	19.6388	19.8865	20.185	15.1213	15.7811	14.4478	14.9415	14.1826	11.4412	15.3608	17.1723	14.2622	14.0709	15.7067	11.6708	11.7855	11.5449	0.743003	-0.618085	3.36876	3.34998	0.983252	2.20123	2.37514	2.12194	3.04097	4.52214	4.76977	5.06824	0.75888	2.17816	1.16456	2.51268	4.78672	-0.225857	3.69368	5.50521	2.59514	2.40378	4.03961	3.01284	2.99101	FALSE	FALSE	FALSE	FALSE	FALSE	TRUE	FALSE	FALSE	FALSE	TRUE	TRUE	TRUE	TRUE	TRUE	TRUE	TRUE	TRUE	TRUE	FALSE	FALSE	FALSE	FALSE	-2.72486	4.56e-06
SRP54	sp|P61011|SRP54_HUMAN	SRP54_HUMAN	HUMAN	SRP54	NA	NA	NA	NA	14.6867	14.386	14.6795	14.4423	15.4586	15.2857	15.0528	12.2297	14.7843	14.6776	14.3501	15.4799	15.8535	14.2062	17.4067	13.4399	14.4267	12.4875	14.9915	11.9442	NA	NA	NA	NA	NA	NA	NA	NA	NA	0.664464	0.363724	0.657275	0.420056	1.43632	1.26343	1.22629	0.898803	2.02853	2.40218	0.754812	3.95531	3.04728	1.03994	0.561821	1.38454	2.37077	NA	NA	NA	NA	NA	NA	NA	NA	FALSE	FALSE	FALSE	FALSE	FALSE	FALSE	FALSE	FALSE	FALSE	FALSE	TRUE	NA	NA	TRUE	NA	TRUE	TRUE	TRUE	TRUE	FALSE	FALSE	TRUE	0.0786436	1
SRP68	sp|Q9UHB9|SRP68_HUMAN	SRP68_HUMAN	HUMAN	SRP68	A0A0D9QY64_CHLSB	tr|A0A0D9QY64|A0A0D9QY64_CHLSB	CHLSB	SRP68	16.4311	15.602	15.0531	14.8895	12.5363	15.6166	14.5595	14.7293	17.1935	20.8161	19.862	19.9062	21.2831	20.2212	21.0567	13.1464	17.4681	14.2327	16.3648	13.7372	11.4828	8.86993	9.23131	10.557	13.518	10.805	13.3927	13.0016	11.5122	0.936982	0.107877	-0.441019	-0.604582	-2.95784	0.122469	5.86707	4.91295	4.9571	6.33408	5.27211	6.10763	2.62755	-1.14665	0.20128	5.24571	5.90461	-1.15273	-3.76556	-3.40419	-2.07854	0.882544	-1.83053	-1.00884	-2.77416	FALSE	FALSE	FALSE	FALSE	FALSE	TRUE	FALSE	FALSE	FALSE	FALSE	FALSE	FALSE	FALSE	FALSE	FALSE	FALSE	TRUE	TRUE	TRUE	FALSE	FALSE	FALSE	-1.02062	0.725994
SRP72	sp|O76094|SRP72_HUMAN	SRP72_HUMAN	HUMAN	SRP72	NA	NA	NA	NA	13.8469	15.7653	15.1191	15.3244	18.1433	16.6766	15.2929	13.9335	13.2762	18.1728	17.7305	18.7946	19.3121	18.9254	19.4076	14.1354	15.0967	14.5999	12.7911	15.7618	NA	NA	NA	NA	NA	NA	NA	NA	NA	-0.320588	1.59782	0.951536	1.1569	3.97578	2.50907	3.56215	3.11987	4.1839	4.70149	4.3147	4.79693	-2.97068	2.54725	0.742922	3.62197	4.60437	NA	NA	NA	NA	NA	NA	NA	NA	FALSE	FALSE	FALSE	FALSE	TRUE	TRUE	FALSE	FALSE	FALSE	FALSE	TRUE	NA	NA	TRUE	NA	TRUE	TRUE	TRUE	FALSE	FALSE	FALSE	TRUE	-0.325751	1
SRP9	sp|P49458|SRP09_HUMAN	SRP09_HUMAN	HUMAN	SRP9	NA	NA	NA	NA	14.4236	15.6338	17.1514	16.3452	14.7785	15.1105	14.2299	14.6577	14.6794	14.3787	14.9416	14.322	14.3418	13.9687	15.045	15.0656	13.8083	13.7876	16.4839	15.5662	NA	NA	NA	NA	NA	NA	NA	NA	NA	-0.0987806	1.11147	2.62902	1.82282	0.256134	0.588145	0.158159	0.721114	0.101484	0.12124	-0.251858	0.824422	0.917709	0.889034	1.2139	0.326919	0.231268	NA	NA	NA	NA	NA	NA	NA	NA	FALSE	FALSE	FALSE	FALSE	FALSE	FALSE	FALSE	FALSE	FALSE	TRUE	FALSE	NA	NA	TRUE	NA	TRUE	FALSE	FALSE	FALSE	FALSE	FALSE	FALSE	NA	NA
SRPK1	sp|Q96SB4|SRPK1_HUMAN	SRPK1_HUMAN	HUMAN	SRPK1	NA	NA	NA	NA	14.2983	15.3793	16.0289	15.4042	15.0504	14.7124	14.5874	16.2867	12.7352	18.9644	17.9958	18.151	18.2063	18.4976	18.5136	15.2686	14.9898	13.8017	15.574	14.5747	NA	NA	NA	NA	NA	NA	NA	NA	NA	-0.238101	0.842901	1.49249	0.867789	0.513937	0.175929	4.27773	3.30915	3.46431	3.51964	3.8109	3.82695	0.999302	0.519218	0.699096	3.68373	3.71916	NA	NA	NA	NA	NA	NA	NA	NA	FALSE	FALSE	FALSE	FALSE	FALSE	TRUE	FALSE	FALSE	FALSE	FALSE	FALSE	NA	NA	FALSE	NA	NA	TRUE	TRUE	FALSE	FALSE	FALSE	FALSE	-2.15838	0.00116444
SRPRA	sp|P08240|SRPRA_HUMAN	SRPRA_HUMAN	HUMAN	SRPRA SRPR	NA	NA	NA	NA	17.0491	15.0599	14.7041	15.7579	14.6411	15.7382	16.0399	14.4407	15.8391	17.4036	17.3251	16.9532	16.9045	17.1139	17.4852	13.5685	13.5333	13.6618	14.2841	14.3329	NA	NA	NA	NA	NA	NA	NA	NA	NA	1.60924	-0.379953	-0.735751	0.317957	-0.798794	0.298278	3.81571	3.73722	3.36535	3.31667	3.52604	3.89731	-0.0487812	-0.0608529	0.164513	3.63943	3.58001	NA	NA	NA	NA	NA	NA	NA	NA	FALSE	FALSE	FALSE	FALSE	TRUE	TRUE	FALSE	FALSE	FALSE	FALSE	FALSE	NA	NA	FALSE	NA	NA	TRUE	TRUE	FALSE	FALSE	FALSE	FALSE	-1.36394	0.183159
SRPRB	sp|Q9Y5M8|SRPRB_HUMAN	SRPRB_HUMAN	HUMAN	SRPRB PSEC0230	NA	NA	NA	NA	14.8858	15.8392	14.6042	15.0722	14.3769	16.1168	14.2533	13.9827	13.8884	20.466	20.8259	20.6158	19.9694	20.4231	20.3516	18.7972	20.6365	14.5253	13.9961	15.5344	NA	NA	NA	NA	NA	NA	NA	NA	NA	0.844336	1.79778	0.562778	1.0307	0.335456	2.07536	2.47969	2.8396	2.62951	1.98311	2.43672	2.36531	-1.53831	1.14717	1.0683	2.6496	2.26171	NA	NA	NA	NA	NA	NA	NA	NA	FALSE	FALSE	FALSE	FALSE	FALSE	FALSE	FALSE	FALSE	FALSE	TRUE	TRUE	NA	NA	TRUE	NA	TRUE	TRUE	TRUE	FALSE	FALSE	FALSE	FALSE	-0.620156	0.993018
SRR	NA	NA	NA	NA	A0A0D9RMV9_CHLSB	tr|A0A0D9RMV9|A0A0D9RMV9_CHLSB	CHLSB	SRR	NA	NA	NA	NA	NA	NA	NA	NA	NA	NA	NA	NA	NA	NA	NA	NA	NA	NA	NA	NA	13.2774	10.9295	13.5067	10.1175	12.7697	12.9051	11.8344	12.2478	12.9008	NA	NA	NA	NA	NA	NA	NA	NA	NA	NA	NA	NA	NA	NA	NA	NA	NA	0.949743	-1.39814	1.17902	-2.21012	0.442031	0.577424	-0.396889	0.243541	FALSE	FALSE	FALSE	FALSE	FALSE	FALSE	FALSE	FALSE	FALSE	NA	NA	FALSE	FALSE	NA	FALSE	NA	NA	NA	NA	FALSE	FALSE	FALSE	-0.0576033	1
SRRM1	sp|Q8IYB3|SRRM1_HUMAN	SRRM1_HUMAN	HUMAN	SRRM1 SRM160	A0A0D9S874_CHLSB	tr|A0A0D9S874|A0A0D9S874_CHLSB	CHLSB	SRRM1	14.0716	15.8861	14.5442	13.366	13.9747	15.4368	14.8789	14.5274	15.5511	15.2901	15.7987	16.7787	18.7468	15.7594	14.3976	13.5894	14.2213	13.514	16.3163	14.5125	11.1544	15.6178	14.4252	14.2792	15.1128	13.3401	13.2218	13.0162	11.9822	-0.91421	0.900335	-0.441623	-1.61983	-1.01115	0.451007	1.51519	2.02381	3.00376	4.97191	1.98449	0.622673	1.8038	-0.726658	-0.151833	2.18092	2.52636	-1.58564	2.87774	1.68518	1.53914	2.37277	0.600089	1.504	0.992428	FALSE	FALSE	FALSE	FALSE	FALSE	FALSE	FALSE	FALSE	FALSE	FALSE	FALSE	FALSE	TRUE	FALSE	TRUE	TRUE	TRUE	TRUE	TRUE	FALSE	FALSE	FALSE	-0.822105	1
SRRM2	sp|Q9UQ35|SRRM2_HUMAN	SRRM2_HUMAN	HUMAN	SRRM2 KIAA0324 SRL300 SRM300 HSPC075	A0A0D9RDA8_CHLSB	tr|A0A0D9RDA8|A0A0D9RDA8_CHLSB	CHLSB	SRRM2	16.0079	16.8297	14.0899	16.0386	19.3968	15.4974	15.1361	14.7641	14.7983	19.3626	19.4002	18.9569	23.1156	20.1514	22.5271	14.8633	14.1043	12.8122	20.1691	13.4116	16.1294	16.1989	16.3885	15.6493	14.7466	9.97234	13.3464	12.999	12.3418	1.10834	1.93021	-0.809655	1.13909	4.49724	0.597911	5.43601	5.47357	5.0303	9.18893	6.22477	8.60046	6.75757	2.07808	0.742964	5.31329	8.00472	3.23368	3.30318	3.49269	2.75349	1.8508	-2.92343	0.560289	3.34318	FALSE	FALSE	FALSE	FALSE	TRUE	TRUE	FALSE	FALSE	FALSE	FALSE	TRUE	TRUE	FALSE	TRUE	TRUE	TRUE	TRUE	TRUE	TRUE	FALSE	FALSE	FALSE	-1.45589	0.342561
SRRT	sp|Q9BXP5|SRRT_HUMAN	SRRT_HUMAN	HUMAN	SRRT ARS2 ASR2	A0A0D9RZH5_CHLSB	tr|A0A0D9RZH5|A0A0D9RZH5_CHLSB	CHLSB	SRRT	14.5083	16.1956	15.9831	14.7298	17.3711	13.9899	15.6257	16.351	14.9701	19.3422	17.8251	17.5618	23.0709	22.8436	22.7726	13.7806	14.9254	15.2398	23.085	15.464	15.1468	18.323	18.1692	17.5086	18.0446	14.3765	12.789	11.8082	12.952	-1.14056	0.546649	0.334178	-0.919125	1.72219	-1.65898	4.69359	3.17644	2.91312	8.4223	8.19498	8.12395	7.62098	-0.285304	-0.0865774	3.59438	8.24707	2.63034	5.8066	5.65275	4.99216	5.52815	1.86011	4.1268	4.69657	FALSE	FALSE	FALSE	FALSE	FALSE	TRUE	FALSE	FALSE	FALSE	FALSE	FALSE	TRUE	TRUE	FALSE	TRUE	TRUE	TRUE	TRUE	TRUE	FALSE	FALSE	FALSE	-0.776609	1
SRSF1	sp|Q07955|SRSF1_HUMAN	SRSF1_HUMAN	HUMAN	SRSF1 ASF SF2 SF2P33 SFRS1 OK/SW-cl.3	A0A0D9R014_CHLSB	tr|A0A0D9R014|A0A0D9R014_CHLSB	CHLSB	SRSF1	23.1782	20.0257	23.6291	24.2142	24.6709	21.8357	17.1909	16.7603	16.0123	23.2628	22.8579	23.3037	24.6222	24.7254	24.5677	19.7336	19.6712	19.1011	23.4475	17.4346	20.1863	21.1182	20.9169	20.8488	20.2673	19.7039	14.5613	15.5488	15.2343	6.52369	3.37115	6.9746	7.55971	8.01636	5.18121	3.76088	3.35591	3.80173	5.12025	5.22345	5.06571	6.01285	6.91909	5.62315	3.63951	5.13647	5.0715	6.00342	5.80207	5.73403	5.1525	4.58913	5.15855	5.62566	TRUE	TRUE	TRUE	TRUE	TRUE	TRUE	TRUE	TRUE	TRUE	TRUE	TRUE	TRUE	TRUE	TRUE	TRUE	TRUE	TRUE	TRUE	TRUE	FALSE	FALSE	FALSE	-0.627924	1
SRSF10	sp|O75494|SRS10_HUMAN	SRS10_HUMAN	HUMAN	SRSF10 FUSIP1 FUSIP2 SFRS13A TASR	NA	NA	NA	NA	20.5239	18.6685	22.612	22.5479	22.7864	20.8709	15.5324	13.7883	13.2298	21.4875	20.083	21.7325	22.8005	22.3287	22.337	17.8274	16.8782	15.6608	23.1539	18.1052	NA	NA	NA	NA	NA	NA	NA	NA	NA	6.34044	4.48507	8.4285	8.3644	8.6029	6.68747	4.69869	3.29425	4.94369	6.01172	5.53993	5.54826	5.04874	7.88492	6.418	4.31221	5.69997	NA	NA	NA	NA	NA	NA	NA	NA	TRUE	FALSE	FALSE	FALSE	TRUE	TRUE	TRUE	FALSE	TRUE	TRUE	TRUE	NA	NA	TRUE	NA	TRUE	TRUE	TRUE	TRUE	FALSE	FALSE	FALSE	-1.87682	0.00378733
SRSF11	sp|Q05519|SRS11_HUMAN	SRS11_HUMAN	HUMAN	SRSF11 SFRS11	A0A0D9S704_CHLSB	tr|A0A0D9S704|A0A0D9S704_CHLSB	CHLSB	SRSF11	14.227	14.4358	18.4099	18.3103	14.5335	14.5785	15.5456	13.6563	13.4015	19.3525	14.924	19.6245	20.5012	20.3553	20.792	13.3003	14.7891	16.4198	20.6721	14.3495	11.7815	10.5078	12.9881	12.8991	13.0853	10.5483	12.7705	11.8593	12.6325	0.0258874	0.234658	4.20882	4.10919	0.33239	0.377434	4.51609	0.0875787	4.78808	5.66478	5.51893	5.95564	6.32266	1.60634	1.48979	3.13058	5.71312	-0.639306	-1.91293	0.567313	0.478286	0.664571	-1.8725	-0.243214	-0.661643	FALSE	FALSE	FALSE	FALSE	FALSE	TRUE	FALSE	FALSE	FALSE	TRUE	TRUE	FALSE	FALSE	TRUE	FALSE	TRUE	TRUE	TRUE	TRUE	FALSE	FALSE	FALSE	-0.510345	1
SRSF12	NA	NA	NA	NA	A0A0D9RXM0_CHLSB	tr|A0A0D9RXM0|A0A0D9RXM0_CHLSB	CHLSB	SRSF12	NA	NA	NA	NA	NA	NA	NA	NA	NA	NA	NA	NA	NA	NA	NA	NA	NA	NA	NA	NA	16.8446	18.2469	17.2377	16.2612	15.3286	15.5108	12.6887	12.1045	12.3051	NA	NA	NA	NA	NA	NA	NA	NA	NA	NA	NA	NA	NA	NA	NA	NA	NA	4.47855	5.88084	4.87163	3.89509	2.96248	3.14468	3.33408	5.077	FALSE	FALSE	FALSE	FALSE	FALSE	FALSE	FALSE	FALSE	FALSE	NA	NA	TRUE	TRUE	NA	TRUE	TRUE	NA	NA	NA	FALSE	FALSE	FALSE	-0.458811	1
SRSF2	sp|Q01130|SRSF2_HUMAN	SRSF2_HUMAN	HUMAN	SRSF2 SFRS2	A0A0D9QYJ1_CHLSB	tr|A0A0D9QYJ1|A0A0D9QYJ1_CHLSB	CHLSB	SRSF2	22.2891	18.6838	22.2429	23.0184	23.7318	21.7816	15.2528	14.058	17.1131	21.813	21.4847	22.4802	23.2703	23.5846	23.3446	18.5691	18.1157	16.6447	22.9466	19.2956	19.9638	20.8933	20.7262	20.5144	19.8771	19.4303	10.9122	13.6576	15.9554	6.81444	3.20915	6.7683	7.54375	8.25717	6.30699	4.03652	3.70822	4.70364	5.49376	5.80811	5.5681	3.65094	7.3693	5.5973	4.14946	5.62333	6.45543	7.38496	7.21779	7.00603	6.36867	5.92195	6.43222	7.01939	TRUE	TRUE	TRUE	TRUE	TRUE	TRUE	TRUE	TRUE	TRUE	TRUE	TRUE	TRUE	TRUE	TRUE	TRUE	TRUE	TRUE	TRUE	TRUE	FALSE	FALSE	FALSE	1.28091	0.579876
SRSF3	sp|P84103|SRSF3_HUMAN	SRSF3_HUMAN	HUMAN	SRSF3 SFRS3 SRP20	A0A0D9RD33_CHLSB	tr|A0A0D9RD33|A0A0D9RD33_CHLSB	CHLSB	SRSF3	20.3101	20.6185	23.3992	23.114	22.3661	21.3556	17.3685	14.6191	20.2595	23.1015	22.5698	23.4312	24.2152	24.653	24.1807	20.0748	19.1298	19.0456	24.7299	21.5719	19.4262	21.0843	21.1573	19.3593	19.0422	18.9584	16.3408	16.3871	11.639	2.8944	3.20277	5.98356	5.69829	4.95037	3.93995	3.68475	3.15301	4.01448	4.79845	5.23625	4.76397	3.15802	4.86287	4.02691	3.61741	4.93289	4.6372	6.2953	6.3683	4.57037	4.25322	4.16946	4.33102	5.76693	TRUE	FALSE	FALSE	TRUE	TRUE	TRUE	TRUE	TRUE	TRUE	TRUE	TRUE	TRUE	TRUE	TRUE	TRUE	TRUE	TRUE	TRUE	TRUE	FALSE	FALSE	FALSE	-1.09031	0.502534
SRSF4	NA	NA	NA	NA	A0A0D9S801_CHLSB	tr|A0A0D9S801|A0A0D9S801_CHLSB	CHLSB	SRSF4	NA	NA	NA	NA	NA	NA	NA	NA	NA	NA	NA	NA	NA	NA	NA	NA	NA	NA	NA	NA	16.1327	15.799	15.355	11.7232	10.3966	9.38106	14.2039	11.7674	13.3801	NA	NA	NA	NA	NA	NA	NA	NA	NA	NA	NA	NA	NA	NA	NA	NA	NA	3.01559	2.68186	2.23786	-1.39395	-2.72048	-3.73605	-2.61683	2.6451	FALSE	FALSE	FALSE	FALSE	FALSE	FALSE	FALSE	FALSE	FALSE	NA	NA	TRUE	FALSE	NA	TRUE	TRUE	NA	NA	NA	FALSE	FALSE	FALSE	0.812003	0.96891
SRSF5	sp|Q13243|SRSF5_HUMAN	SRSF5_HUMAN	HUMAN	SRSF5 HRS SFRS5 SRP40	A0A0D9RKT0_CHLSB	tr|A0A0D9RKT0|A0A0D9RKT0_CHLSB	CHLSB	SRSF5	17.8656	14.558	21.2041	20.7166	20.6644	18.6445	18.3422	14.0705	15.3284	18.5411	17.528	18.2717	19.9862	20.7091	20.3598	15.5506	14.6072	14.0087	18.7056	14.6022	16.7249	16.6268	17.6189	16.056	16.5267	15.9323	11.9943	11.6752	13.7663	1.95189	-1.35567	5.2904	4.80291	4.75073	2.73079	3.81892	2.80577	3.54953	5.26403	5.98692	5.63764	4.10332	4.09481	1.96221	3.3914	5.62953	4.24635	4.14826	5.14032	3.57741	4.04815	3.45369	3.69308	4.51164	FALSE	FALSE	FALSE	FALSE	TRUE	TRUE	FALSE	FALSE	FALSE	TRUE	TRUE	TRUE	TRUE	TRUE	TRUE	TRUE	TRUE	TRUE	TRUE	FALSE	FALSE	FALSE	0.682082	1
SRSF6	sp|Q13247|SRSF6_HUMAN	SRSF6_HUMAN	HUMAN	SRSF6 SFRS6 SRP55	A0A0D9RNH2_CHLSB	tr|A0A0D9RNH2|A0A0D9RNH2_CHLSB	CHLSB	SRSF6	22.7715	18.0516	23.2267	23.3108	24.2667	21.3048	15.7147	15.181	17.4095	20.5271	19.3724	18.3639	22.7456	23.4459	23.0932	16.5377	13.5673	16.4473	23.4087	17.2514	21.7206	21.6534	20.3637	20.5949	19.8073	19.7683	15.6585	15.5058	14.1808	6.66983	1.94989	7.12496	7.20906	8.16499	5.20308	5.00961	3.85489	2.84647	7.22811	7.92849	7.57579	6.15736	6.85905	5.24823	3.90366	7.57746	6.60562	6.53837	5.24866	5.47985	4.69234	4.65327	4.94182	6.13088	TRUE	TRUE	TRUE	TRUE	FALSE	TRUE	TRUE	TRUE	TRUE	TRUE	TRUE	TRUE	TRUE	TRUE	TRUE	TRUE	TRUE	TRUE	TRUE	FALSE	FALSE	FALSE	-0.440613	1
SRSF7	sp|Q16629|SRSF7_HUMAN	SRSF7_HUMAN	HUMAN	SRSF7 SFRS7	A0A0D9RIM7_CHLSB	tr|A0A0D9RIM7|A0A0D9RIM7_CHLSB	CHLSB	SRSF7	21.2769	17.606	23.898	23.8067	24.1694	21.0471	15.5453	16.5755	16.6025	21.4068	20.7203	21.7023	23.0412	23.4579	23.2075	18.5255	16.9907	16.8094	22.1748	17.9071	20.0948	21.7698	20.8048	20.7359	20.0918	20.2249	17.6268	18.1138	15.0166	5.03576	1.36494	7.65691	7.56557	7.92827	4.80598	3.96489	3.27847	4.2604	5.59931	6.01602	5.76566	4.26762	6.76661	4.68587	3.83459	5.79367	3.17573	4.85068	3.88575	3.81679	3.17276	3.30586	3.43181	3.97072	TRUE	TRUE	FALSE	TRUE	FALSE	TRUE	TRUE	TRUE	TRUE	TRUE	TRUE	TRUE	TRUE	TRUE	TRUE	TRUE	TRUE	TRUE	TRUE	FALSE	FALSE	FALSE	-3.47704	1.45e-09
SRSF9	sp|Q13242|SRSF9_HUMAN	SRSF9_HUMAN	HUMAN	SRSF9 SFRS9 SRP30C	A0A0D9S4J2_CHLSB	tr|A0A0D9S4J2|A0A0D9S4J2_CHLSB	CHLSB	SRSF9	14.0627	15.8341	20.5176	21.9219	21.6982	19.3273	13.8001	17.8356	15.7729	21.4378	20.8457	21.8412	22.7507	22.5403	22.4724	18.5346	18.0811	18.8494	21.9965	13.7363	17.7159	18.1589	18.4527	17.2979	16.6955	17.3683	11.8552	10.7434	12.7275	-1.74016	0.0312688	4.71473	6.11901	5.89539	3.52446	2.94945	2.3573	3.35286	4.26232	4.05196	3.984	8.26018	5.17962	1.00195	2.88654	4.09942	5.94047	6.38348	6.67736	5.52248	4.92009	5.5929	5.34516	6.33377	TRUE	FALSE	TRUE	TRUE	FALSE	TRUE	TRUE	TRUE	TRUE	TRUE	TRUE	TRUE	TRUE	TRUE	TRUE	TRUE	TRUE	TRUE	TRUE	FALSE	FALSE	FALSE	0.122046	1
SSB	sp|P05455|LA_HUMAN	LA_HUMAN	HUMAN	SSB	A0A0D9RRR2_CHLSB	tr|A0A0D9RRR2|A0A0D9RRR2_CHLSB	CHLSB	SSB	16.6864	15.2826	20.2591	22.0652	20.8827	21.1243	13.9416	14.627	13.7629	20.2043	20.341	20.4075	23.045	22.8718	22.5235	18.5347	15.6156	18.201	19.8148	13.6681	9.77954	17.6786	17.9359	16.9389	17.6793	17.4965	12.3038	13.0483	12.2796	2.5759	1.17212	6.14864	7.95473	6.77221	7.01377	2.75386	2.89059	2.95703	5.59457	5.42136	5.07301	6.14675	7.2469	3.29889	2.86716	5.36298	-2.76435	5.13469	5.39199	4.39504	5.13538	4.95265	4.82769	2.58744	TRUE	FALSE	FALSE	FALSE	FALSE	TRUE	TRUE	FALSE	TRUE	TRUE	TRUE	TRUE	TRUE	TRUE	TRUE	TRUE	TRUE	TRUE	TRUE	FALSE	FALSE	FALSE	-1.77396	0.0628732
SSBP1	sp|Q04837|SSBP_HUMAN	SSBP_HUMAN	HUMAN	SSBP1 SSBP	A0A0D9R6X7_CHLSB	tr|A0A0D9R6X7|A0A0D9R6X7_CHLSB	CHLSB	SSBP1	20.6762	22.1576	22.9771	21.6115	20.6375	22.1686	19.5098	21.1183	21.9265	21.7335	22.0546	21.9489	19.9177	19.7312	20.0587	23.3144	23.109	23.0476	18.6784	22.4613	12.8	10.6481	11.7677	10.5916	9.47288	12.7166	13.7438	13.906	13.2513	-0.175283	1.30602	2.12557	0.760003	-0.214027	1.31705	-1.4235	-1.10237	-1.20809	-3.23933	-3.42584	-3.09834	-3.78287	0.621009	1.08544	-1.24465	-3.2545	-0.833731	-2.98556	-1.86597	-3.04209	-4.16082	-0.917073	-2.70666	-1.89509	FALSE	FALSE	FALSE	FALSE	FALSE	FALSE	FALSE	FALSE	FALSE	TRUE	FALSE	FALSE	FALSE	TRUE	FALSE	TRUE	FALSE	FALSE	FALSE	TRUE	FALSE	FALSE	-2.04663	0.00113257
SSR1	sp|P43307|SSRA_HUMAN	SSRA_HUMAN	HUMAN	SSR1 TRAPA PSEC0262	NA	NA	NA	NA	15.5068	16.6598	14.5999	13.9005	13.5205	14.931	16.0523	14.6969	13.4929	20.807	20.819	20.0193	19.9206	20.4794	20.0425	15.69	13.9101	14.5868	15.2255	14.3255	NA	NA	NA	NA	NA	NA	NA	NA	NA	0.759492	1.91242	-0.147459	-0.846842	-1.22688	0.183694	6.07807	6.09005	5.29034	5.19167	5.75045	5.3135	0.899971	-0.630008	0.841485	5.81949	5.41854	NA	NA	NA	NA	NA	NA	NA	NA	FALSE	FALSE	FALSE	FALSE	TRUE	TRUE	FALSE	FALSE	FALSE	FALSE	FALSE	NA	NA	FALSE	NA	NA	TRUE	TRUE	FALSE	FALSE	FALSE	FALSE	0.0609494	1
SSR3	sp|Q9UNL2|SSRG_HUMAN	SSRG_HUMAN	HUMAN	SSR3 TRAPG	NA	NA	NA	NA	14.6101	16.0214	17.8275	19.1442	14.2535	16.6409	13.3714	13.2515	15.5492	18.7117	17.5417	17.8794	17.9722	17.403	18.6791	13.7512	14.0968	14.977	13.8903	14.5829	NA	NA	NA	NA	NA	NA	NA	NA	NA	0.552703	1.96399	3.7701	5.08685	0.196093	2.5835	4.43672	3.26669	3.60438	3.69718	3.12799	4.40409	-0.692621	2.62215	2.0956	3.76926	3.74309	NA	NA	NA	NA	NA	NA	NA	NA	FALSE	FALSE	FALSE	FALSE	TRUE	TRUE	FALSE	FALSE	FALSE	TRUE	TRUE	NA	NA	TRUE	NA	TRUE	TRUE	TRUE	FALSE	FALSE	FALSE	FALSE	0.219542	0.878961
SSR4	sp|P51571|SSRD_HUMAN	SSRD_HUMAN	HUMAN	SSR4 TRAPD	NA	NA	NA	NA	13.5058	14.3971	18.1037	20.5614	14.6882	17.6598	14.7667	15.753	17.9923	21.9852	21.5449	21.393	21.0016	20.7112	21.0515	14.6906	16.3095	14.4887	12.8964	14.9334	NA	NA	NA	NA	NA	NA	NA	NA	NA	-2.66481	-1.77352	1.93311	4.39078	-1.4824	1.48919	6.82225	6.38196	6.23004	5.83866	5.54826	5.88857	-2.037	1.46586	-0.835074	6.47808	5.7585	NA	NA	NA	NA	NA	NA	NA	NA	FALSE	FALSE	FALSE	FALSE	TRUE	TRUE	FALSE	FALSE	FALSE	FALSE	TRUE	NA	NA	TRUE	NA	TRUE	TRUE	TRUE	FALSE	FALSE	FALSE	FALSE	0.149185	1
SSRP1	sp|Q08945|SSRP1_HUMAN	SSRP1_HUMAN	HUMAN	SSRP1 FACT80	A0A0D9R0W0_CHLSB	tr|A0A0D9R0W0|A0A0D9R0W0_CHLSB	CHLSB	SSRP1	14.0803	14.4195	17.0985	18.9903	17.0061	16.9015	15.4667	15.1031	15.063	13.7455	15.5276	14.7989	18.3812	18.2496	18.8807	17.8083	14.7963	13.799	19.4472	14.343	11.5879	15.4374	17.1278	14.6144	16.3995	12.6342	11.2878	15.8023	10.5911	-1.13066	-0.791465	1.88754	3.77937	1.79521	1.69056	-1.72234	0.0597135	-0.669018	2.91332	2.7817	3.41284	5.10422	2.42171	-0.0115288	-0.777216	3.03595	-0.972475	2.87698	4.56739	2.05398	3.83913	0.0738131	1.98897	2.1573	FALSE	FALSE	FALSE	FALSE	FALSE	FALSE	FALSE	FALSE	FALSE	FALSE	TRUE	TRUE	TRUE	TRUE	TRUE	TRUE	FALSE	TRUE	TRUE	FALSE	FALSE	FALSE	0.00786942	1
ST13	sp|P50502|F10A1_HUMAN;sp|Q8IZP2|ST134_HUMAN;sp|Q8NFI4|F10A5_HUMAN	F10A1_HUMAN	HUMAN	ST13 AAG2 FAM10A1 HIP SNC6	A0A0D9R0N8_CHLSB	tr|A0A0D9R0N8|A0A0D9R0N8_CHLSB	CHLSB	ST13	19.3024	19.3595	19.1591	20.5909	20.151	21.7152	17.2892	14.0279	17.6989	19.2516	18.7833	19.2884	19.8444	19.3487	19.3432	17.9957	17.9866	17.9289	17.8463	16.181	11.1832	15.3873	15.6211	16.0368	16.5311	17.1367	12.6195	12.3155	12.4705	2.96376	3.02088	2.82049	4.25221	3.81239	5.37659	1.28125	0.812916	1.31797	1.87405	1.37829	1.37277	1.66527	4.4804	2.93504	1.13738	1.54171	-1.28529	2.91884	3.15258	3.56837	4.06262	4.66824	4.09975	1.59538	TRUE	FALSE	FALSE	FALSE	FALSE	FALSE	TRUE	FALSE	TRUE	TRUE	TRUE	TRUE	TRUE	TRUE	TRUE	TRUE	TRUE	TRUE	TRUE	FALSE	FALSE	FALSE	0.0212357	1
STAG2	sp|Q8N3U4|STAG2_HUMAN	STAG2_HUMAN	HUMAN	STAG2 SA2	NA	NA	NA	NA	14.6939	15.4813	14.9812	15.2868	13.75	15.2198	15.9799	14.7064	13.5522	18.1993	17.9046	18.1801	19.2905	20.2643	20.398	15.6892	14.435	13.9926	16.23	13.291	NA	NA	NA	NA	NA	NA	NA	NA	NA	-0.0523004	0.735103	0.235012	0.540632	-0.996191	0.473598	3.49367	3.199	3.47446	4.58496	5.55871	5.69242	2.93894	0.00601277	0.305938	3.38904	5.27869	NA	NA	NA	NA	NA	NA	NA	NA	FALSE	FALSE	FALSE	FALSE	FALSE	TRUE	FALSE	FALSE	FALSE	FALSE	FALSE	NA	NA	FALSE	NA	NA	TRUE	TRUE	TRUE	FALSE	FALSE	FALSE	0.331821	1
STAT1	sp|P42224|STAT1_HUMAN	STAT1_HUMAN	HUMAN	STAT1	A0A0D9RIE1_CHLSB	tr|A0A0D9RIE1|A0A0D9RIE1_CHLSB	CHLSB	STAT1	14.3951	16.1577	16.8564	16.8509	15.8366	15.3112	14.2433	14.7808	14.2136	17.5007	17.8522	17.7436	17.5211	17.4401	17.6288	15.2252	13.4638	15.1165	14.8701	15.064	18.9014	18.7503	19.5841	19.6587	20.1047	19.1165	10.1309	11.9352	15.9521	-0.0175209	1.74516	2.44379	2.43834	1.42402	0.898631	2.89882	3.2503	3.14175	2.91921	2.83829	3.02692	-0.193829	1.587	1.39048	3.09696	2.92814	6.22864	6.0776	6.91136	6.986	7.43198	6.44378	6.95392	6.40587	FALSE	FALSE	TRUE	TRUE	FALSE	FALSE	FALSE	TRUE	TRUE	TRUE	TRUE	TRUE	TRUE	TRUE	TRUE	TRUE	TRUE	TRUE	FALSE	FALSE	FALSE	FALSE	1.06335	0.619777
STAT3	sp|P40763|STAT3_HUMAN	STAT3_HUMAN	HUMAN	STAT3 APRF	A0A0D9S1T9_CHLSB	tr|A0A0D9S1T9|A0A0D9S1T9_CHLSB	CHLSB	STAT3	14.7695	16.2196	13.9287	14.6294	13.9286	14.8872	15.452	15.2879	15.4139	13.7936	14.9084	14.049	18.1004	17.7251	18.4188	18.2487	17.9576	15.171	18.1326	14.2727	11.6823	11.727	13.9128	14.3462	14.2595	10.2576	11.9772	12.957	12.5788	-0.615147	0.83495	-1.45593	-0.755177	-1.45604	-0.497402	-3.33218	-2.2174	-3.07674	0.974579	0.599287	1.29306	3.8599	-0.902873	-0.412041	-2.87544	0.955643	-0.822023	-0.777364	1.40847	1.84184	1.75519	-2.24675	0.450093	-0.0636399	FALSE	FALSE	FALSE	FALSE	FALSE	FALSE	FALSE	FALSE	FALSE	FALSE	FALSE	FALSE	FALSE	FALSE	FALSE	FALSE	FALSE	FALSE	TRUE	FALSE	FALSE	FALSE	0.790104	0.859126
STATH	sp|P02808|STAT_HUMAN	STAT_HUMAN	HUMAN	STATH	NA	NA	NA	NA	14.1557	15.4702	14.6545	14.6325	13.5676	15.1923	15.0867	13.2877	15.2103	15.1368	15.6455	14.7674	14.9609	14.6581	12.7007	13.6911	13.7338	14.2932	20.4892	14.0933	NA	NA	NA	NA	NA	NA	NA	NA	NA	-0.372569	0.941921	0.126227	0.104289	-0.960675	0.664038	1.23075	1.73952	0.861405	1.05486	0.752065	-1.20533	6.39587	-0.0641161	0.23186	1.27722	0.200532	NA	NA	NA	NA	NA	NA	NA	NA	FALSE	FALSE	FALSE	FALSE	FALSE	FALSE	FALSE	FALSE	FALSE	FALSE	FALSE	NA	NA	FALSE	NA	NA	TRUE	FALSE	TRUE	FALSE	FALSE	FALSE	NA	NA
STAU1	sp|O95793|STAU1_HUMAN	STAU1_HUMAN	HUMAN	STAU1 STAU	A0A0D9RR49_CHLSB	tr|A0A0D9RR49|A0A0D9RR49_CHLSB	CHLSB	STAU1	20.2645	16.8012	19.156	18.0414	19.0491	18.4837	14.8071	17.4893	14.4673	21.3658	20.6421	21.7973	22.1708	22.1182	21.8416	15.0565	15.3754	15.0856	16.3926	12.6455	13.7557	15.1537	17.1065	15.7767	14.1054	14.3412	13.8176	11.5116	12.0035	4.67662	1.21331	3.56804	2.45351	3.46122	2.89582	6.19328	5.46956	6.62476	6.99831	6.9457	6.66912	3.74712	2.93685	3.15266	6.09587	6.87104	1.3115	2.70944	4.66223	3.33249	1.66119	1.89701	2.2969	2.89439	FALSE	FALSE	FALSE	FALSE	TRUE	TRUE	FALSE	FALSE	FALSE	TRUE	TRUE	TRUE	TRUE	TRUE	TRUE	TRUE	TRUE	TRUE	TRUE	FALSE	FALSE	FALSE	-1.27904	0.438954
STAU2	sp|Q9NUL3|STAU2_HUMAN	STAU2_HUMAN	HUMAN	STAU2	A0A0D9RM49_CHLSB	tr|A0A0D9RM49|A0A0D9RM49_CHLSB	CHLSB	STAU2	18.3884	15.9727	15.1444	17.5815	17.1464	16.3824	14.7729	15.1492	14.3287	17.8902	17.2771	17.9374	17.4255	17.4098	17.5753	13.994	14.2035	14.8994	16.3651	13.3707	16.8812	16.8025	17.2668	16.6001	16.4284	15.2269	10.8652	12.4391	12.0856	3.63806	1.22238	0.394103	2.83123	2.3961	1.63214	3.5246	2.91148	3.5718	3.05982	3.04417	3.20969	2.99441	2.28649	1.75152	3.33596	3.10456	5.08458	5.00586	5.47021	4.80352	4.6318	3.43025	4.28853	5.18688	FALSE	FALSE	FALSE	FALSE	TRUE	TRUE	FALSE	FALSE	FALSE	TRUE	TRUE	TRUE	TRUE	TRUE	TRUE	TRUE	TRUE	TRUE	TRUE	FALSE	FALSE	FALSE	-0.280783	1
STIP1	sp|P31948|STIP1_HUMAN	STIP1_HUMAN	HUMAN	STIP1	A0A0D9R3L1_CHLSB	tr|A0A0D9R3L1|A0A0D9R3L1_CHLSB	CHLSB	STIP1	19.5357	14.1371	17.5879	18.7147	18.2139	18.3532	17.2566	17.7067	13.7561	17.1342	18.2609	18.6653	18.8511	19.2296	19.1061	17.434	17.5355	17.701	18.2504	17.4032	11.9929	14.9762	14.9037	15.1234	14.7958	13.5821	13.2457	10.8284	12.2461	3.29586	-2.1027	1.34811	2.47488	1.97415	2.11335	-0.422649	0.704055	1.10847	1.29423	1.67279	1.54925	0.847192	2.18746	0.847088	0.463291	1.50542	-0.113862	2.86943	2.79701	3.01662	2.6891	1.47541	2.39371	1.85086	FALSE	FALSE	FALSE	FALSE	FALSE	FALSE	FALSE	FALSE	FALSE	FALSE	TRUE	TRUE	TRUE	TRUE	TRUE	TRUE	FALSE	TRUE	FALSE	FALSE	TRUE	FALSE	-0.319879	1
STK24	NA	NA	NA	NA	A0A0D9RY58_CHLSB	tr|A0A0D9RY58|A0A0D9RY58_CHLSB;tr|A0A0D9R666|A0A0D9R666_CHLSB;tr|A0A0D9R0D2|A0A0D9R0D2_CHLSB	CHLSB	STK24	NA	NA	NA	NA	NA	NA	NA	NA	NA	NA	NA	NA	NA	NA	NA	NA	NA	NA	NA	NA	11.8279	12.5558	12.6817	12.6963	12.8577	13.6721	11.9997	12.05	13.1535	NA	NA	NA	NA	NA	NA	NA	NA	NA	NA	NA	NA	NA	NA	NA	NA	NA	-0.573199	0.154751	0.280683	0.29519	0.456629	1.27103	0.674284	-0.0459218	FALSE	FALSE	FALSE	FALSE	FALSE	FALSE	FALSE	FALSE	FALSE	NA	NA	FALSE	FALSE	NA	FALSE	NA	NA	NA	NA	FALSE	FALSE	FALSE	0.0977018	1
STMN1	sp|P16949|STMN1_HUMAN	STMN1_HUMAN	HUMAN	STMN1 C1orf215 LAP18 OP18	NA	NA	NA	NA	14.4936	13.9322	18.4443	18.9235	14.0442	18.4142	16.9813	14.3435	17.2085	18.171	17.9455	18.6591	19.8679	18.7365	17.9818	17.5494	17.9191	17.2672	15.5415	12.772	NA	NA	NA	NA	NA	NA	NA	NA	NA	-1.68413	-2.24554	2.26653	2.74578	-2.13358	2.23649	0.592476	0.366903	1.08057	2.28929	1.15792	0.403193	2.76949	0.949564	-0.554378	0.679983	1.28347	NA	NA	NA	NA	NA	NA	NA	NA	FALSE	FALSE	FALSE	FALSE	FALSE	FALSE	FALSE	FALSE	FALSE	FALSE	FALSE	NA	NA	FALSE	NA	NA	FALSE	TRUE	TRUE	FALSE	FALSE	FALSE	0.338239	1
STMN2	sp|Q93045|STMN2_HUMAN	STMN2_HUMAN	HUMAN	STMN2 SCG10 SCGN10	NA	NA	NA	NA	17.2268	17.1368	18.6656	18.6813	16.8361	18.0684	14.5208	16.5358	16.6719	15.2517	15.1331	15.4667	14.7338	13.6477	15.2231	15.9321	15.5156	14.7032	14.2294	13.5465	NA	NA	NA	NA	NA	NA	NA	NA	NA	1.31734	1.22731	2.75613	2.77183	0.926645	2.15889	-0.131946	-0.250556	0.0831031	-0.649815	-1.73595	-0.160494	0.682908	1.95245	1.76693	-0.0997997	-0.848753	NA	NA	NA	NA	NA	NA	NA	NA	FALSE	FALSE	FALSE	FALSE	FALSE	FALSE	FALSE	FALSE	FALSE	TRUE	TRUE	NA	NA	TRUE	NA	TRUE	FALSE	FALSE	FALSE	FALSE	FALSE	FALSE	0.796088	1
STOML2	sp|Q9UJZ1|STML2_HUMAN	STML2_HUMAN	HUMAN	STOML2 SLP2 HSPC108	NA	NA	NA	NA	16.0957	20.5562	19.8143	17.4028	14.8062	16.8568	17.5863	18.7763	12.8875	21.2482	21.5866	21.4773	17.3342	16.8883	18.058	23.1407	22.8621	23.1229	14.9434	14.6782	NA	NA	NA	NA	NA	NA	NA	NA	NA	-0.320948	4.1395	3.39761	0.986145	-1.61045	0.440155	-1.79375	-1.45537	-1.56459	-5.70772	-6.15359	-4.98397	0.265278	-0.0613837	2.40539	-1.60457	-5.61509	NA	NA	NA	NA	NA	NA	NA	NA	FALSE	FALSE	FALSE	FALSE	FALSE	FALSE	FALSE	FALSE	FALSE	TRUE	FALSE	NA	NA	TRUE	NA	TRUE	FALSE	FALSE	FALSE	TRUE	FALSE	TRUE	-0.620953	0.80202
STRAP	sp|Q9Y3F4|STRAP_HUMAN	STRAP_HUMAN	HUMAN	STRAP MAWD UNRIP	A0A0D9R7I5_CHLSB	tr|A0A0D9R7I5|A0A0D9R7I5_CHLSB	CHLSB	STRAP	14.4711	16.2975	19.8214	20.5052	21.0939	21.3346	15.9428	12.6585	14.5429	20.8233	21.1891	21.0962	21.3055	21.4104	21.0841	15.7609	16.0516	15.7982	17.2612	14.8651	11.1901	14.9561	15.9458	15.3757	15.6431	16.4442	12.8705	12.1126	11.3935	0.0896911	1.91608	5.44007	6.12386	6.71253	6.95324	4.95307	5.3189	5.226	5.43524	5.54016	5.21391	2.39613	6.59654	2.48195	5.16599	5.39644	-0.935409	2.83053	3.82026	3.25015	3.51754	4.31868	3.69545	1.90512	TRUE	FALSE	FALSE	FALSE	TRUE	TRUE	TRUE	FALSE	TRUE	TRUE	TRUE	TRUE	TRUE	TRUE	TRUE	TRUE	TRUE	TRUE	TRUE	FALSE	TRUE	FALSE	-1.22261	0.645033
STRBP	sp|Q96SI9|STRBP_HUMAN	STRBP_HUMAN	HUMAN	STRBP SPNR	A0A0D9RLX5_CHLSB	tr|A0A0D9RLX5|A0A0D9RLX5_CHLSB	CHLSB	STRBP	12.5909	16.1382	17.5009	18.7238	18.7543	13.5612	14.7942	14.7905	13.7486	14.5936	13.2359	15.3893	19.1236	18.9444	19.6704	13.8951	13.745	14.6752	21.0744	17.7185	11.6033	14.6583	15.2497	15.2145	14.9212	10.3146	13.9831	11.188	12.0675	-1.85351	1.69382	3.05648	4.27935	4.30992	-0.883256	0.488478	-0.869214	1.28423	5.0185	4.83926	5.56527	3.35591	2.56867	0.965596	0.301165	5.14101	-0.809571	2.24546	2.83681	2.80161	2.50833	-2.09828	1.07055	1.42423	FALSE	FALSE	FALSE	FALSE	FALSE	TRUE	FALSE	FALSE	FALSE	FALSE	TRUE	TRUE	TRUE	TRUE	TRUE	TRUE	FALSE	TRUE	TRUE	FALSE	FALSE	FALSE	-0.490402	1
STT3A	sp|P46977|STT3A_HUMAN	STT3A_HUMAN	HUMAN	STT3A ITM1 TMC	NA	NA	NA	NA	13.9573	14.9079	14.4775	18.9506	14.9476	15.1299	14.7264	14.5694	14.2891	23.2016	22.9467	22.9071	22.3776	20.9609	22.5657	15.2111	14.4778	15.0017	18.4903	12.8002	NA	NA	NA	NA	NA	NA	NA	NA	NA	-0.570989	0.379635	-0.0507559	4.4223	0.419318	0.601655	8.3048	8.04986	8.01026	7.48079	6.06407	7.66889	5.69005	1.81443	-0.0807033	8.12164	7.07125	NA	NA	NA	NA	NA	NA	NA	NA	FALSE	FALSE	FALSE	FALSE	TRUE	TRUE	FALSE	FALSE	FALSE	FALSE	TRUE	NA	NA	TRUE	NA	TRUE	TRUE	TRUE	TRUE	FALSE	FALSE	FALSE	-0.0971789	1
STT3B	sp|Q8TCJ2|STT3B_HUMAN	STT3B_HUMAN	HUMAN	STT3B SIMP	NA	NA	NA	NA	14.2285	14.4142	15.691	18.8038	14.914	15.4747	16.2689	14.5521	15.1483	22.1333	21.9329	21.7494	22.3794	21.1655	22.8862	13.5153	15.2749	12.8231	17.2552	12.5369	NA	NA	NA	NA	NA	NA	NA	NA	NA	-1.09458	-0.908859	0.367938	3.48073	-0.40911	0.151637	8.26223	8.06188	7.87837	8.50838	7.29439	9.01519	4.71833	1.07442	-0.545168	8.06749	8.27265	NA	NA	NA	NA	NA	NA	NA	NA	FALSE	FALSE	FALSE	FALSE	TRUE	TRUE	FALSE	FALSE	FALSE	FALSE	TRUE	NA	NA	TRUE	NA	TRUE	TRUE	TRUE	TRUE	FALSE	FALSE	FALSE	-0.475415	1
STX7	sp|O15400|STX7_HUMAN	STX7_HUMAN	HUMAN	STX7	NA	NA	NA	NA	15.5945	14.6255	14.0853	17.9115	17.5085	18.021	14.9596	14.0019	14.7171	14.8266	15.2512	15.2235	14.7452	14.0965	15.0833	15.2364	13.6675	14.2384	15.2359	14.0454	NA	NA	NA	NA	NA	NA	NA	NA	NA	1.03499	0.0659269	-0.474298	3.35197	2.94895	3.4614	0.445858	0.870447	0.842797	0.364492	-0.284205	0.702556	1.19055	3.25411	0.208873	0.719701	0.260948	NA	NA	NA	NA	NA	NA	NA	NA	FALSE	FALSE	FALSE	FALSE	FALSE	FALSE	FALSE	FALSE	FALSE	FALSE	TRUE	NA	NA	TRUE	NA	TRUE	FALSE	FALSE	TRUE	FALSE	FALSE	FALSE	-0.0361794	1
SUB1	sp|P53999|TCP4_HUMAN	TCP4_HUMAN	HUMAN	SUB1 PC4 RPO2TC1	NA	NA	NA	NA	13.5532	14.7877	14.1588	18.2195	14.2177	17.4464	14.2422	17.7907	13.1892	18.4821	17.9545	19.4028	19.9563	20.8776	20.2358	13.9071	14.116	14.8993	20.413	15.0205	NA	NA	NA	NA	NA	NA	NA	NA	NA	-1.52081	-0.286346	-0.915209	3.14548	-0.856318	2.37237	4.17465	3.6471	5.0954	5.64889	6.5702	5.92842	5.39251	1.55384	-0.907455	4.30572	6.04917	NA	NA	NA	NA	NA	NA	NA	NA	FALSE	FALSE	FALSE	FALSE	FALSE	TRUE	FALSE	FALSE	FALSE	FALSE	TRUE	NA	NA	TRUE	NA	TRUE	TRUE	TRUE	TRUE	FALSE	FALSE	FALSE	-1.39097	0.0225099
SUCLA2	sp|Q9P2R7|SUCB1_HUMAN	SUCB1_HUMAN	HUMAN	SUCLA2	NA	NA	NA	NA	19.9436	19.8172	20.5091	18.8363	19.728	19.1822	20.554	22.0481	21.5697	20.8171	21.5394	21.0831	18.4419	18.175	17.5954	22.7892	22.2314	22.7792	14.8902	18.9007	NA	NA	NA	NA	NA	NA	NA	NA	NA	-1.44697	-1.57341	-0.881504	-2.55428	-1.66259	-2.2084	-1.7828	-1.06051	-1.51684	-4.15806	-4.4249	-5.00458	-4.01046	-2.14176	-1.30063	-1.45338	-4.52918	NA	NA	NA	NA	NA	NA	NA	NA	FALSE	FALSE	FALSE	FALSE	FALSE	FALSE	FALSE	FALSE	FALSE	FALSE	FALSE	NA	NA	FALSE	NA	NA	FALSE	FALSE	FALSE	FALSE	FALSE	FALSE	1.0497	0.730688
SUCLG1	sp|P53597|SUCA_HUMAN	SUCA_HUMAN	HUMAN	SUCLG1	A0A0D9RTM8_CHLSB	tr|A0A0D9RTM8|A0A0D9RTM8_CHLSB	CHLSB	SUCLG1	20.0876	21.0756	22.3059	21.8494	21.8662	21.8023	21.5076	22.4992	23.0277	20.4361	20.8313	20.9971	13.8743	15.2056	16.6059	22.0088	21.9552	22.0689	17.2986	21.1414	14.0504	13.7498	13.5103	14.3487	13.8891	13.7308	14.7617	14.3811	15.6752	-2.25725	-1.26921	-0.0389395	-0.495442	-0.478626	-0.542556	-1.57485	-1.1797	-1.01385	-8.13674	-6.80538	-5.40512	-3.84281	-0.505541	-1.18847	-1.25614	-6.78241	-0.888953	-1.18955	-1.42904	-0.590652	-1.05019	-1.20852	-0.949788	-1.16918	FALSE	FALSE	FALSE	FALSE	FALSE	FALSE	FALSE	FALSE	FALSE	FALSE	FALSE	FALSE	FALSE	FALSE	FALSE	FALSE	FALSE	FALSE	FALSE	FALSE	FALSE	FALSE	0.425957	1
SUCLG2	sp|Q96I99|SUCB2_HUMAN	SUCB2_HUMAN	HUMAN	SUCLG2	A0A0D9RH12_CHLSB	tr|A0A0D9RH12|A0A0D9RH12_CHLSB	CHLSB	SUCLG2	19.7176	21.5895	21.3773	20.1186	20.3389	20.6264	22.3299	22.7423	22.5315	22.1801	22.3407	22.4109	18.4608	20.1623	19.719	23.9274	23.7436	23.648	13.4411	20.4301	13.5082	13.4303	9.95432	14.4773	12.1523	9.65313	15.5674	15.0904	10.6413	-2.81694	-0.94506	-1.15729	-2.41601	-2.19572	-1.90818	-1.59292	-1.43233	-1.36212	-5.31215	-3.61073	-4.05404	-6.98903	-2.17331	-1.63976	-1.46246	-4.32564	-0.25821	-0.336054	-3.81206	0.710876	-1.61409	-4.11325	-1.67215	-1.46877	FALSE	FALSE	FALSE	FALSE	FALSE	FALSE	FALSE	FALSE	FALSE	FALSE	FALSE	FALSE	FALSE	FALSE	FALSE	FALSE	FALSE	FALSE	FALSE	FALSE	FALSE	FALSE	1.4395	0.260838
SUGP2	sp|Q8IX01|SUGP2_HUMAN	SUGP2_HUMAN	HUMAN	SUGP2 KIAA0365 SFRS14	A0A0D9QYV5_CHLSB	tr|A0A0D9QYV5|A0A0D9QYV5_CHLSB	CHLSB	SUGP2	18.0306	15.1887	21.9041	22.1931	22.4513	20.7157	15.7525	13.728	14.0246	22.7002	23.2209	23.27	25.0805	24.9915	24.9037	15.1426	14.0867	14.0997	24.3439	14.3723	19.5561	20.8737	20.9924	19.7295	20.1249	17.7275	13.9381	11.505	11.3903	3.52888	0.686956	7.40238	7.6914	7.94961	6.21395	8.25723	8.77786	8.827	10.6375	10.5485	10.4607	9.97158	7.28499	3.87274	8.6207	10.5489	7.27833	8.59585	8.71458	7.45166	7.8471	5.44974	6.91617	8.19625	TRUE	FALSE	TRUE	TRUE	TRUE	TRUE	TRUE	TRUE	TRUE	TRUE	TRUE	TRUE	TRUE	TRUE	TRUE	TRUE	TRUE	TRUE	TRUE	FALSE	FALSE	FALSE	-0.0598429	1
SUGT1	sp|Q9Y2Z0|SGT1_HUMAN	SGT1_HUMAN	HUMAN	SUGT1	A0A0D9RYJ2_CHLSB	tr|A0A0D9RYJ2|A0A0D9RYJ2_CHLSB	CHLSB	SUGT1	13.0075	16.6495	17.8277	19.0406	17.5473	19.3826	13.828	14.7918	16.8507	16.3106	16.311	15.2701	16.828	17.6269	17.7428	14.9968	14.4377	15.0619	14.2186	13.2767	11.3513	13.5907	13.2738	16.3182	14.9543	15.3178	11.8256	13.1123	13.4559	-2.14937	1.49265	2.67089	3.88374	2.39044	4.22575	1.47844	1.47885	0.437951	1.99585	2.79479	2.91068	0.941964	3.49998	0.671389	1.13175	2.56711	-1.44668	0.792747	0.475795	3.52023	2.15638	2.51984	2.73215	-0.0593782	FALSE	FALSE	FALSE	FALSE	FALSE	FALSE	FALSE	FALSE	FALSE	FALSE	TRUE	FALSE	TRUE	TRUE	TRUE	TRUE	TRUE	TRUE	FALSE	FALSE	FALSE	FALSE	-1.15269	0.75306
SULT2A1	sp|Q06520|ST2A1_HUMAN	ST2A1_HUMAN	HUMAN	SULT2A1 HST STD	NA	NA	NA	NA	14.7799	14.7037	14.5881	17.4604	17.1337	18.1875	13.7695	13.7081	17.6408	15.8566	17.0193	14.1316	13.1577	14.6814	14.9992	14.0734	14.3365	13.9364	14.9486	13.7239	NA	NA	NA	NA	NA	NA	NA	NA	NA	-0.259609	-0.335812	-0.451434	2.42094	2.0942	3.14802	1.74115	2.9039	0.0161619	-0.95769	0.565958	0.883718	1.22477	2.55439	-0.348952	1.55374	0.163995	NA	NA	NA	NA	NA	NA	NA	NA	FALSE	FALSE	FALSE	FALSE	FALSE	FALSE	FALSE	FALSE	FALSE	FALSE	TRUE	NA	NA	TRUE	NA	TRUE	TRUE	FALSE	TRUE	FALSE	FALSE	FALSE	0.658858	1
SULT2B1	sp|O00204|ST2B1_HUMAN	ST2B1_HUMAN	HUMAN	SULT2B1 HSST2	NA	NA	NA	NA	13.6595	16.4081	18.8852	14.6783	15.1415	15.1948	14.6177	13.852	14.4772	14.991	14.6035	15.0942	14.4979	16.3198	14.4051	14.9144	15.0747	14.0418	14.9511	12.2343	NA	NA	NA	NA	NA	NA	NA	NA	NA	-0.656121	2.09244	4.56952	0.362699	0.825882	0.879156	0.314037	-0.0735152	0.417219	-0.179064	1.6428	-0.271902	2.71676	0.689246	2.00195	0.219247	0.397277	NA	NA	NA	NA	NA	NA	NA	NA	FALSE	FALSE	FALSE	FALSE	FALSE	FALSE	FALSE	FALSE	FALSE	TRUE	FALSE	NA	NA	TRUE	NA	TRUE	FALSE	FALSE	TRUE	FALSE	FALSE	FALSE	0.53649	1
SUMO2	sp|P61956|SUMO2_HUMAN	SUMO2_HUMAN	HUMAN	SUMO2 SMT3B SMT3H2	NA	NA	NA	NA	20.2319	15.5195	19.6748	17.9307	19.8636	19.2005	19.1702	14.7311	14.1712	17.89	17.9742	17.0532	19.6411	19.763	19.5607	14.283	14.6436	12.9861	19.1339	13.2105	NA	NA	NA	NA	NA	NA	NA	NA	NA	4.20771	-0.504683	3.65066	1.90655	3.83944	3.17635	3.9191	4.00326	3.08235	5.67017	5.79206	5.58977	5.9234	2.97411	2.45123	3.66823	5.684	NA	NA	NA	NA	NA	NA	NA	NA	FALSE	FALSE	FALSE	FALSE	TRUE	TRUE	FALSE	FALSE	FALSE	TRUE	TRUE	NA	NA	TRUE	NA	TRUE	TRUE	TRUE	TRUE	FALSE	FALSE	FALSE	-2.84618	6.55e-06
SUPT16H	sp|Q9Y5B9|SP16H_HUMAN	SP16H_HUMAN	HUMAN	SUPT16H FACT140 FACTP140	A0A0D9RVC3_CHLSB	tr|A0A0D9RVC3|A0A0D9RVC3_CHLSB	CHLSB	SUPT16H	13.0165	14.7133	18.3041	15.1395	13.9526	15.0124	17.7876	14.9164	13.8748	14.8661	16.8635	14.0951	21.4656	21.1772	20.9068	15.1826	13.8259	15.1858	19.9148	13.4844	11.7556	16.9085	17.268	15.7777	17.3147	14.6887	12.0831	12.3997	10.7102	-2.5097	-0.812977	2.77783	-0.386757	-1.57364	-0.513829	0.134684	2.13204	-0.636293	6.73415	6.44576	6.17533	6.43037	-0.824743	-0.181617	0.543476	6.45175	0.0245994	5.17753	5.53701	4.04669	5.58369	2.95768	4.19602	3.57971	FALSE	FALSE	FALSE	FALSE	FALSE	TRUE	FALSE	FALSE	FALSE	FALSE	FALSE	TRUE	TRUE	FALSE	TRUE	TRUE	FALSE	TRUE	TRUE	FALSE	FALSE	FALSE	0.442661	1
SUPT5H	sp|O00267|SPT5H_HUMAN	SPT5H_HUMAN	HUMAN	SUPT5H SPT5 SPT5H	A0A0D9QV00_CHLSB	tr|A0A0D9QV00|A0A0D9QV00_CHLSB	CHLSB	SUPT5H	14.1376	15.3095	14.0746	15.936	15.3028	15.3079	18.8804	17.7635	15.7327	15.7181	15.8161	17.338	20.7964	20.7892	21.2112	14.4081	16.1171	14.0745	18.5359	14.3759	12.8667	10.5388	13.3103	12.4312	12.3835	10.6202	11.9118	13.1895	12.1408	-3.32129	-2.14937	-3.38422	-1.5229	-2.15602	-2.15097	0.851491	0.949535	2.47144	5.92978	5.92255	6.34456	4.15996	-1.9433	-2.95163	1.42416	6.06563	0.452605	-1.87528	0.896255	0.0171629	-0.0305313	-1.79388	-0.602415	-0.175474	FALSE	FALSE	FALSE	FALSE	FALSE	TRUE	FALSE	FALSE	FALSE	FALSE	FALSE	FALSE	FALSE	FALSE	FALSE	FALSE	TRUE	TRUE	TRUE	FALSE	FALSE	FALSE	-0.616773	1
SUPT6H	sp|Q7KZ85|SPT6H_HUMAN	SPT6H_HUMAN	HUMAN	SUPT6H KIAA0162 SPT6H	NA	NA	NA	NA	14.365	15.5606	15.0327	14.8824	14.1832	14.7799	18.6326	13.3125	14.8116	20.4533	20.5874	18.7227	22.709	22.5367	22.3809	14.0209	15.2583	14.3351	18.5148	14.6314	NA	NA	NA	NA	NA	NA	NA	NA	NA	-1.2206	-0.0249712	-0.55293	-0.703208	-1.40239	-0.805734	5.91521	6.04927	4.18459	8.17093	7.99857	7.84278	3.8834	-0.970445	-0.599499	5.38302	8.00409	NA	NA	NA	NA	NA	NA	NA	NA	FALSE	FALSE	FALSE	FALSE	TRUE	TRUE	FALSE	FALSE	FALSE	FALSE	FALSE	NA	NA	FALSE	NA	NA	TRUE	TRUE	TRUE	FALSE	FALSE	FALSE	0.141813	1
SUPV3L1	sp|Q8IYB8|SUV3_HUMAN	SUV3_HUMAN	HUMAN	SUPV3L1 SUV3	NA	NA	NA	NA	15.9214	15.2681	14.8811	14.0039	13.3635	13.3005	15.7081	14.0003	14.5578	18.3365	19.4429	18.516	17.6441	15.0174	14.0493	20.1097	19.691	21.0008	14.1474	14.5545	NA	NA	NA	NA	NA	NA	NA	NA	NA	1.16599	0.512682	0.125737	-0.751465	-1.39186	-1.45483	-1.93066	-0.824277	-1.75118	-2.6231	-5.24981	-6.21789	-0.407147	-1.19938	0.60147	-1.50204	-4.69694	NA	NA	NA	NA	NA	NA	NA	NA	FALSE	FALSE	FALSE	FALSE	FALSE	FALSE	FALSE	FALSE	FALSE	FALSE	FALSE	NA	NA	FALSE	NA	NA	FALSE	FALSE	FALSE	FALSE	FALSE	FALSE	-2.30854	0.000827
SURF2	NA	NA	NA	NA	A0A0D9RRU1_CHLSB	tr|A0A0D9RRU1|A0A0D9RRU1_CHLSB	CHLSB	SURF2	NA	NA	NA	NA	NA	NA	NA	NA	NA	NA	NA	NA	NA	NA	NA	NA	NA	NA	NA	NA	8.15152	15.3747	13.1229	11.4323	11.1161	11.289	13.2052	11.6414	12.7235	NA	NA	NA	NA	NA	NA	NA	NA	NA	NA	NA	NA	NA	NA	NA	NA	NA	-4.37182	2.8514	0.599555	-1.09101	-1.40725	-1.23435	-1.24421	-0.306956	FALSE	FALSE	FALSE	FALSE	FALSE	FALSE	FALSE	FALSE	FALSE	NA	NA	FALSE	FALSE	NA	FALSE	NA	NA	NA	NA	FALSE	FALSE	FALSE	-1.19361	0.523613
SURF4	sp|O15260|SURF4_HUMAN	SURF4_HUMAN	HUMAN	SURF4 SURF-4	A0A0D9RRU6_CHLSB	tr|A0A0D9RRU6|A0A0D9RRU6_CHLSB	CHLSB	SURF4	14.6129	15.3556	18.9088	19.3971	14.7342	18.3254	13.8585	13.7033	16.1291	20.7251	20.829	21.1172	20.9378	19.6882	20.8498	13.5225	13.8097	17.7724	15.6915	14.7133	10.0968	10.7654	10.488	12.1468	12.143	11.0169	14.0651	13.2418	11.8801	0.0493017	0.791998	4.3452	4.83345	0.170558	3.76182	5.69023	5.7941	6.08238	5.9029	4.65332	5.81494	0.978182	2.92194	1.72883	5.85557	5.45705	-2.96557	-2.29693	-2.57435	-0.915507	-0.919317	-2.04545	-1.29343	-2.61228	FALSE	FALSE	FALSE	FALSE	TRUE	TRUE	FALSE	FALSE	FALSE	TRUE	TRUE	FALSE	FALSE	TRUE	FALSE	TRUE	TRUE	TRUE	FALSE	FALSE	FALSE	FALSE	1.80256	0.039011
SYMPK	sp|Q92797|SYMPK_HUMAN	SYMPK_HUMAN	HUMAN	SYMPK SPK	A0A0D9S238_CHLSB	tr|A0A0D9S238|A0A0D9S238_CHLSB	CHLSB	SYMPK	15.8	15.7178	15.0417	15.9237	14.1285	14.8953	13.5999	14.2749	15.0939	14.5535	17.6171	15.9453	21.5531	20.3682	20.4156	13.3646	13.9376	15.2577	18.9914	13.6917	10.1657	11.2258	15.4198	13.2928	13.1577	11.8868	12.0593	13.1229	12.9097	1.47713	1.39491	0.718823	1.60079	-0.194344	0.572395	0.366828	3.43043	1.75867	7.36647	6.18153	6.22893	5.29971	0.659615	1.19696	1.85198	6.59231	-2.53153	-1.4715	2.72255	0.595473	0.460383	-0.810529	0.0817754	-0.426828	FALSE	FALSE	FALSE	FALSE	FALSE	TRUE	FALSE	FALSE	FALSE	TRUE	FALSE	FALSE	FALSE	TRUE	FALSE	TRUE	TRUE	TRUE	TRUE	FALSE	FALSE	FALSE	-0.540054	0.653759
SYNCRIP	sp|O60506|HNRPQ_HUMAN	HNRPQ_HUMAN	HUMAN	SYNCRIP HNRPQ NSAP1	A0A0D9RXQ9_CHLSB	tr|A0A0D9RXQ9|A0A0D9RXQ9_CHLSB	CHLSB	SYNCRIP	18.0791	16.8585	23.8598	24.0152	25.2578	25.0356	17.5067	15.4919	16.6694	26.2029	25.8994	26.198	27.2434	27.013	27.1608	19.2945	19.8826	20.0674	27.567	18.0238	20.5881	21.6313	21.8201	22.0309	22.4851	20.9181	16.7181	17.165	17.3184	1.52305	0.302534	7.30384	7.4592	8.70178	8.47961	6.45473	6.15128	6.44983	7.49521	7.26482	7.41262	9.54326	8.21353	3.04314	6.35195	7.39089	3.52094	4.56409	4.75298	4.9637	5.41796	3.85092	4.74419	4.27934	TRUE	FALSE	TRUE	TRUE	TRUE	TRUE	TRUE	TRUE	TRUE	TRUE	TRUE	TRUE	TRUE	TRUE	TRUE	TRUE	TRUE	TRUE	TRUE	FALSE	TRUE	FALSE	-1.04766	0.0839015
SYNE2	sp|Q8WXH0|SYNE2_HUMAN	SYNE2_HUMAN	HUMAN	SYNE2 KIAA1011 NUA	NA	NA	NA	NA	13.9914	15.7631	15.2348	16.7757	15.2617	13.3973	13.2354	14.7564	13.3609	13.0078	14.6452	15.5089	12.9252	15.7022	15.5301	15.6955	15.0756	14.3562	22.1778	25.6076	NA	NA	NA	NA	NA	NA	NA	NA	NA	0.207121	1.97883	1.45057	2.99141	1.47749	-0.386958	-2.03464	-0.397212	0.466427	-2.11728	0.659798	0.487627	-3.42976	1.36065	1.21218	-0.655142	-0.323285	NA	NA	NA	NA	NA	NA	NA	NA	FALSE	FALSE	FALSE	FALSE	FALSE	FALSE	FALSE	FALSE	FALSE	TRUE	TRUE	NA	NA	TRUE	NA	TRUE	FALSE	FALSE	FALSE	TRUE	FALSE	FALSE	1.16936	0.488405
TACO1	sp|Q9BSH4|TACO1_HUMAN	TACO1_HUMAN	HUMAN	TACO1 CCDC44 PRO0477	NA	NA	NA	NA	14.5071	14.9494	16.8277	15.1654	14.6888	15.7381	15.0629	12.99	14.8121	18.3105	18.6705	18.2388	14.4453	15.1206	16.8886	20.3524	20.2705	19.9493	15.133	13.328	NA	NA	NA	NA	NA	NA	NA	NA	NA	0.218727	0.66105	2.53939	0.87704	0.400502	1.4498	-1.88022	-1.52022	-1.95196	-5.74543	-5.07019	-3.30217	1.80503	0.909115	1.13972	-1.78413	-4.70593	NA	NA	NA	NA	NA	NA	NA	NA	FALSE	FALSE	FALSE	FALSE	FALSE	FALSE	FALSE	FALSE	FALSE	TRUE	FALSE	NA	NA	TRUE	NA	TRUE	FALSE	FALSE	TRUE	TRUE	FALSE	FALSE	0.114787	1
TAF15	sp|Q92804|RBP56_HUMAN	RBP56_HUMAN	HUMAN	TAF15 RBP56 TAF2N	A0A0D9R1Q0_CHLSB	tr|A0A0D9R1Q0|A0A0D9R1Q0_CHLSB	CHLSB	TAF15	15.7353	13.8375	22.1603	18.911	18.8748	18.0916	15.9151	14.8652	15.3282	18.9772	19.4966	18.9332	20.4499	19.7454	19.4607	12.9798	14.3787	13.8035	19.5843	15.1087	19.3754	18.5317	18.379	17.786	18.778	17.1975	12.0626	14.3292	13.1807	0.36577	-1.53199	6.79075	3.54148	3.50532	2.72209	5.25657	5.77595	5.21252	6.72924	6.02471	5.73999	4.47562	3.2563	1.87484	5.41501	6.16465	6.18455	5.34087	5.18821	4.59521	5.58714	4.00667	4.72967	5.57121	FALSE	FALSE	TRUE	TRUE	FALSE	TRUE	FALSE	TRUE	TRUE	TRUE	TRUE	TRUE	TRUE	TRUE	TRUE	TRUE	TRUE	TRUE	TRUE	FALSE	FALSE	FALSE	-1.41416	0.3344
TAGLN2	sp|P37802|TAGL2_HUMAN	TAGL2_HUMAN	HUMAN	TAGLN2 KIAA0120 CDABP0035	A0A0D9S3W2_CHLSB	tr|A0A0D9S3W2|A0A0D9S3W2_CHLSB	CHLSB	TAGLN2	13.7402	14.4687	18.29	19.341	13.7195	16.3428	15.3495	18.1169	12.5936	17.3296	17.292	17.9604	18.1004	19.1943	18.385	12.7033	16.2469	14.5776	21.6865	19.5029	16.0705	15.6581	16.9989	15.9377	15.9318	16.6023	15.5487	16.3577	12.0145	-1.61313	-0.884649	2.93665	3.98768	-1.63385	0.989433	2.82033	2.7828	3.45113	3.59113	4.68508	3.87579	2.18355	1.11442	0.146287	3.01809	4.05067	1.43016	1.01776	2.35856	1.29743	1.29153	1.96197	1.51698	1.60216	FALSE	FALSE	FALSE	FALSE	FALSE	FALSE	FALSE	FALSE	FALSE	FALSE	TRUE	TRUE	TRUE	TRUE	TRUE	TRUE	TRUE	TRUE	TRUE	FALSE	FALSE	FALSE	-0.500094	1
TALDO1	sp|P37837|TALDO_HUMAN	TALDO_HUMAN	HUMAN	TALDO1 TAL TALDO TALDOR	A0A0D9RE68_CHLSB	tr|A0A0D9RE68|A0A0D9RE68_CHLSB	CHLSB	TALDO1	15.8794	18.7542	18.4041	19.0255	18.5927	18.5863	15.2403	14.8906	18.4016	15.4838	15.5577	17.5919	17.4047	17.755	17.3333	12.8066	13.3477	14.3553	18.0593	14.326	11.3083	14.3778	14.9573	15.08	14.2371	14.5929	15.7681	15.9073	15.9693	-0.298091	2.57673	2.22657	2.848	2.41519	2.40879	1.98065	2.05455	4.08866	3.90147	4.2518	3.83014	3.73329	2.55732	1.50174	2.70795	3.99447	-4.5732	-1.50371	-0.924203	-0.801547	-1.64447	-1.28861	-1.24488	-2.3337	FALSE	FALSE	FALSE	FALSE	FALSE	FALSE	FALSE	FALSE	FALSE	TRUE	TRUE	FALSE	FALSE	TRUE	FALSE	TRUE	TRUE	TRUE	TRUE	FALSE	FALSE	FALSE	0.119666	1
TARDBP	sp|Q13148|TADBP_HUMAN	TADBP_HUMAN	HUMAN	TARDBP TDP43	NA	NA	NA	NA	24.0956	20.4003	25.0116	24.4544	24.7762	23.2234	17.7621	16.9467	17.5254	23.157	22.9838	23.3826	23.8785	24.0723	23.8914	21.1641	21.1273	20.4199	24.4406	16.105	NA	NA	NA	NA	NA	NA	NA	NA	NA	6.68416	2.98892	7.60024	7.04305	7.36477	5.81199	2.25324	2.08	2.47882	2.97473	3.16851	2.98767	8.33558	6.73994	5.75778	2.27069	3.04363	NA	NA	NA	NA	NA	NA	NA	NA	TRUE	TRUE	FALSE	FALSE	FALSE	TRUE	TRUE	FALSE	TRUE	TRUE	TRUE	NA	NA	TRUE	NA	TRUE	TRUE	TRUE	TRUE	FALSE	FALSE	FALSE	-3.29154	1.58e-08
TARS1	sp|P26639|SYTC_HUMAN	SYTC_HUMAN	HUMAN	TARS1 TARS	A0A0D9RX61_CHLSB	tr|A0A0D9RX61|A0A0D9RX61_CHLSB	CHLSB	TARS1	14.2224	14.9423	15.6672	14.1804	14.2488	16.6733	14.4428	14.1406	12.9966	16.752	17.0207	16.4526	16.341	16.4846	17.0057	13.8362	15.4538	12.9004	17.3617	17.6253	13.0003	11.1245	8.92935	11.0163	13.256	10.2717	12.2572	11.5451	12.0165	0.362438	1.0823	1.80717	0.320389	0.388781	2.81332	2.68854	2.95729	2.38919	2.27755	2.4211	2.94224	-0.263577	1.17416	1.08397	2.67834	2.54696	1.0607	-0.815137	-3.01027	-0.923353	1.31636	-1.66794	-0.424977	-0.921569	FALSE	FALSE	FALSE	FALSE	FALSE	FALSE	FALSE	FALSE	FALSE	TRUE	TRUE	FALSE	FALSE	TRUE	FALSE	TRUE	TRUE	TRUE	FALSE	FALSE	FALSE	FALSE	-0.513095	1
TARS2	sp|Q9BW92|SYTM_HUMAN	SYTM_HUMAN	HUMAN	TARS2 TARSL1	NA	NA	NA	NA	14.3148	15.6452	17.7488	17.6875	19.4161	16.4037	17.2836	17.0641	15.142	20.8509	21.3551	20.0747	14.6656	15.7897	14.9167	23.2657	22.2123	23.0447	15.8274	14.2929	NA	NA	NA	NA	NA	NA	NA	NA	NA	-2.18177	-0.851323	1.2523	1.19095	2.91958	-0.0928723	-1.99001	-1.48579	-2.76618	-8.17524	-7.05117	-7.92416	1.53451	1.33922	-0.5936	-2.08066	-7.71686	NA	NA	NA	NA	NA	NA	NA	NA	FALSE	FALSE	FALSE	FALSE	FALSE	FALSE	FALSE	FALSE	FALSE	FALSE	TRUE	NA	NA	TRUE	NA	TRUE	FALSE	FALSE	TRUE	TRUE	FALSE	TRUE	-0.726375	0.75388
TASOR	sp|Q9UK61|TASOR_HUMAN	TASOR_HUMAN	HUMAN	TASOR C3orf63 FAM208A KIAA1105	A0A0D9RK65_CHLSB	tr|A0A0D9RK65|A0A0D9RK65_CHLSB	CHLSB	TASOR	13.5049	15.8297	14.4358	14.5492	14.9246	15.5408	13.4587	14.553	14.5368	13.7984	16.0677	16.0335	16.5242	16.8253	17.3584	15.9729	14.1292	14.8089	16.2683	14.0928	11.9456	13.3088	13.6401	13.871	10.4247	9.65328	12.7363	11.1156	13.141	-0.677896	1.64693	0.252963	0.366398	0.741765	1.35801	-1.17198	1.09732	1.06317	1.55385	1.85488	2.38807	2.17543	0.822058	0.407332	0.329503	1.93227	-0.385357	0.977813	1.30918	1.54009	-1.90626	-2.67768	-1.01462	0.633878	FALSE	FALSE	FALSE	FALSE	FALSE	FALSE	FALSE	FALSE	FALSE	FALSE	FALSE	FALSE	FALSE	FALSE	FALSE	FALSE	FALSE	TRUE	TRUE	FALSE	FALSE	FALSE	-2.39256	0.000707
TBCA	sp|O75347|TBCA_HUMAN	TBCA_HUMAN	HUMAN	TBCA	NA	NA	NA	NA	14.3213	14.736	15.8095	14.704	15.0419	16.5378	15.1384	15.3372	15.481	17.1494	17.0334	17.3967	17.6005	17.0136	16.8194	13.7754	14.2536	14.246	15.1742	13.4593	NA	NA	NA	NA	NA	NA	NA	NA	NA	-0.997572	-0.582877	0.490647	-0.614861	-0.276957	1.21892	3.05769	2.9417	3.30497	3.50877	2.92188	2.72772	1.71491	0.109034	-0.363267	3.10145	3.05279	NA	NA	NA	NA	NA	NA	NA	NA	FALSE	FALSE	FALSE	FALSE	FALSE	FALSE	FALSE	FALSE	FALSE	FALSE	FALSE	NA	NA	FALSE	NA	NA	TRUE	TRUE	TRUE	FALSE	FALSE	TRUE	0.111143	1
TBCB	sp|Q99426|TBCB_HUMAN	TBCB_HUMAN	HUMAN	TBCB CG22 CKAP1	A0A0D9QW67_CHLSB	tr|A0A0D9QW67|A0A0D9QW67_CHLSB	CHLSB	TBCB	14.2299	13.7773	17.0228	17.7722	17.7255	19.0003	15.1762	14.9669	13.78	18.9977	18.4287	18.1203	17.9068	18.258	18.1026	16.5517	16.3792	16.5841	16.8782	15.0181	12.8468	14.3975	14.3628	14.9759	12.516	14.6145	13.3679	12.7356	12.8965	-0.411154	-0.863759	2.38178	3.13115	3.08452	4.35929	2.49274	1.92368	1.61537	1.40179	1.75304	1.59764	1.86008	3.52499	0.368956	2.0106	1.58416	-0.15324	1.39752	1.36281	1.97591	-0.483979	1.61451	1.03548	0.869029	TRUE	FALSE	FALSE	FALSE	FALSE	FALSE	TRUE	FALSE	TRUE	FALSE	TRUE	FALSE	TRUE	TRUE	TRUE	TRUE	TRUE	TRUE	TRUE	FALSE	FALSE	FALSE	-1.70978	0.0494038
TBCD	NA	NA	NA	NA	A0A0D9S509_CHLSB	tr|A0A0D9S509|A0A0D9S509_CHLSB	CHLSB	TBCD	NA	NA	NA	NA	NA	NA	NA	NA	NA	NA	NA	NA	NA	NA	NA	NA	NA	NA	NA	NA	11.3574	9.65453	14.0231	14.3861	12.9499	13.7972	11.7833	11.7192	13.2186	NA	NA	NA	NA	NA	NA	NA	NA	NA	NA	NA	NA	NA	NA	NA	NA	NA	-0.883008	-2.58583	1.7827	2.1457	0.709558	1.5568	1.47069	-0.562046	FALSE	FALSE	FALSE	FALSE	FALSE	FALSE	FALSE	FALSE	FALSE	NA	NA	FALSE	TRUE	NA	TRUE	TRUE	NA	NA	NA	FALSE	FALSE	FALSE	-1.83963	0.0376968
TBCE	sp|Q15813|TBCE_HUMAN	TBCE_HUMAN	HUMAN	TBCE	NA	NA	NA	NA	14.6867	16.0202	14.1007	13.9513	15.9291	14.9802	13.167	15.1381	13.5197	13.1843	16.1816	14.2421	17.5631	13.5846	17.2091	13.7851	15.3273	13.9957	14.2235	16.2305	NA	NA	NA	NA	NA	NA	NA	NA	NA	0.745138	2.07865	0.159106	0.00972211	1.98746	1.0386	-1.18503	1.81223	-0.127275	3.19372	-0.784742	2.83968	-2.00707	1.01193	0.994298	0.166642	1.74955	NA	NA	NA	NA	NA	NA	NA	NA	FALSE	FALSE	FALSE	FALSE	FALSE	FALSE	FALSE	FALSE	FALSE	FALSE	TRUE	NA	NA	TRUE	NA	TRUE	FALSE	TRUE	FALSE	FALSE	FALSE	FALSE	-1.62856	0.152646
TBL2	sp|Q9Y4P3|TBL2_HUMAN	TBL2_HUMAN	HUMAN	TBL2 WBSCR13 UNQ563/PRO1125	A0A0D9S001_CHLSB	tr|A0A0D9S001|A0A0D9S001_CHLSB	CHLSB	TBL2	13.869	15.1436	15.3848	14.4995	13.7662	15.8018	14.2092	14.8287	14.3284	17.8823	17.3166	18.3045	17.3503	17.5908	17.3586	15.103	14.5501	13.4385	13.8034	14.4186	10.9223	14.3657	15.6279	15.315	14.0993	15.2019	11.9173	12.2891	11.7787	-0.586467	0.688164	0.929389	0.0441086	-0.689269	1.3464	3.51844	2.95276	3.9406	2.98639	3.22696	2.99474	-0.615217	0.233748	0.343696	3.4706	3.06936	-1.07274	2.37068	3.63287	3.32001	2.10423	3.20686	2.87704	1.6436	FALSE	FALSE	FALSE	FALSE	FALSE	FALSE	FALSE	FALSE	FALSE	FALSE	FALSE	TRUE	TRUE	FALSE	TRUE	TRUE	TRUE	TRUE	FALSE	FALSE	FALSE	FALSE	-0.707261	1
TBRG4	sp|Q969Z0|FAKD4_HUMAN	FAKD4_HUMAN	HUMAN	TBRG4 CPR2 FASTKD4 KIAA0948	NA	NA	NA	NA	15.8183	15.8381	13.0445	14.8875	12.2129	14.2033	15.4633	16.5527	14.1137	21.9871	21.9705	21.7054	17.3815	19.2662	20.055	22.8302	22.9333	23.3458	15.7832	17.362	NA	NA	NA	NA	NA	NA	NA	NA	NA	0.441751	0.461483	-2.33206	-0.489042	-3.16366	-1.17327	-1.04929	-1.0659	-1.33108	-5.65491	-3.77023	-2.98146	-1.57889	-1.60866	-0.476276	-1.14876	-4.13553	NA	NA	NA	NA	NA	NA	NA	NA	FALSE	FALSE	FALSE	FALSE	FALSE	FALSE	FALSE	FALSE	FALSE	FALSE	FALSE	NA	NA	FALSE	NA	NA	FALSE	FALSE	FALSE	FALSE	FALSE	FALSE	0.514664	1
TCEA1	NA	NA	NA	NA	A0A0D9RQA8_CHLSB	tr|A0A0D9RQA8|A0A0D9RQA8_CHLSB	CHLSB	TCEA1	NA	NA	NA	NA	NA	NA	NA	NA	NA	NA	NA	NA	NA	NA	NA	NA	NA	NA	NA	NA	10.3199	13.0903	14.9246	12.5551	13.7713	12.4393	11.4532	12.5776	11.7758	NA	NA	NA	NA	NA	NA	NA	NA	NA	NA	NA	NA	NA	NA	NA	NA	NA	-1.61563	1.15472	2.98907	0.619507	1.83572	0.503698	0.986309	0.842718	FALSE	FALSE	FALSE	FALSE	FALSE	FALSE	FALSE	FALSE	FALSE	NA	NA	FALSE	FALSE	NA	FALSE	NA	NA	NA	NA	FALSE	FALSE	FALSE	0.387756	1
TCERG1	sp|O14776|TCRG1_HUMAN	TCRG1_HUMAN	HUMAN	TCERG1 CA150 TAF2S	A0A0D9RIJ9_CHLSB	tr|A0A0D9RIJ9|A0A0D9RIJ9_CHLSB	CHLSB	TCERG1	14.9887	15.8027	15.658	15.0625	13.7575	14.6799	14.0001	13.933	12.8205	15.7863	14.7378	14.7283	20.0397	19.8992	19.8519	16.5713	14.3053	14.9535	20.5638	14.0948	10.6123	16.1327	13.8307	16.1917	14.3185	10.1023	11.9615	11.995	13.795	1.40422	2.2182	2.07351	1.47796	0.172932	1.09533	0.509631	-0.538892	-0.548423	4.76297	4.62248	4.57517	6.46907	0.915407	1.89864	-0.192561	4.65354	-1.97156	3.54882	1.24688	3.60782	1.73463	-2.48157	0.95363	0.94138	FALSE	FALSE	FALSE	FALSE	FALSE	FALSE	FALSE	FALSE	FALSE	TRUE	FALSE	FALSE	FALSE	TRUE	FALSE	TRUE	FALSE	TRUE	TRUE	FALSE	FALSE	FALSE	-1.87558	0.0132097
TCP1	sp|P17987|TCPA_HUMAN	TCPA_HUMAN	HUMAN	TCP1 CCT1 CCTA	A0A0D9RJC0_CHLSB	tr|A0A0D9RJC0|A0A0D9RJC0_CHLSB	CHLSB	TCP1	13.1338	18.0255	18.666	21.7204	15.9331	21.3975	13.0222	14.6024	18.0326	19.9252	20.0228	19.9855	20.0312	19.8305	20.106	19.0272	19.0184	18.8801	20.3774	18.9471	10.4828	12.7662	11.9546	15.9043	15.9912	13.7546	12.3941	11.8166	12.0283	-2.08522	2.80639	3.44692	6.50132	0.714052	6.17848	0.949902	1.04757	1.01025	1.05594	0.855236	1.13071	1.43031	4.46462	1.38936	1.00257	1.01396	-1.59688	0.68652	-0.125097	3.8246	3.91158	1.67492	3.13703	-0.345153	FALSE	FALSE	FALSE	FALSE	FALSE	FALSE	FALSE	FALSE	FALSE	TRUE	TRUE	FALSE	TRUE	TRUE	TRUE	TRUE	TRUE	TRUE	TRUE	FALSE	FALSE	FALSE	0.232607	1
TDRD3	sp|Q9H7E2|TDRD3_HUMAN	TDRD3_HUMAN	HUMAN	TDRD3	A0A0D9RYH6_CHLSB	tr|A0A0D9RYH6|A0A0D9RYH6_CHLSB	CHLSB	TDRD3	15.75	16.3076	12.8735	15.3559	16.1766	16.418	14.8681	14.1679	14.9638	16.185	17.2114	17.376	16.3129	15.6784	16.0909	13.0063	14.2797	14.1277	16.2501	14.6987	13.0913	10.2186	13.019	10.9887	9.8705	13.0325	12.558	12.2502	13.685	1.08341	1.64102	-1.79313	0.689253	1.50998	1.75143	2.38039	3.40685	3.57144	2.50836	1.87383	2.2863	1.55144	1.31689	0.310431	3.11956	2.22283	0.260195	-2.61242	0.187922	-1.84234	-2.96056	0.201485	-1.53381	-0.721435	FALSE	FALSE	FALSE	FALSE	FALSE	FALSE	FALSE	FALSE	FALSE	FALSE	TRUE	FALSE	FALSE	TRUE	FALSE	TRUE	TRUE	TRUE	TRUE	FALSE	FALSE	FALSE	0.742809	1
TECR	sp|Q9NZ01|TECR_HUMAN	TECR_HUMAN	HUMAN	TECR GPSN2 SC2	NA	NA	NA	NA	14.5991	16.2269	15.1066	19.267	12.7326	16.8396	17.8231	13.2732	13.1117	17.7575	17.7954	18.8165	17.025	17.4844	17.8543	15.301	14.2611	13.5693	15.4298	13.5485	NA	NA	NA	NA	NA	NA	NA	NA	NA	-0.136893	1.49087	0.37055	4.53096	-2.00347	2.10353	3.38035	3.41827	4.43939	2.64785	3.10728	3.47717	1.88128	1.54368	0.574844	3.746	3.07744	NA	NA	NA	NA	NA	NA	NA	NA	FALSE	FALSE	FALSE	FALSE	FALSE	FALSE	FALSE	FALSE	FALSE	FALSE	TRUE	NA	NA	TRUE	NA	TRUE	TRUE	TRUE	TRUE	FALSE	FALSE	FALSE	-1.1582	0.66193
TERF2IP	sp|Q9NYB0|TE2IP_HUMAN	TE2IP_HUMAN	HUMAN	TERF2IP DRIP5 RAP1 PP8000	NA	NA	NA	NA	15.2133	15.3958	14.113	15.9506	15.6894	14.5537	15.2243	14.1584	13.627	16.0094	14.9149	13.9453	16.4274	16.9805	14.7215	12.6174	13.6111	13.9701	13.9536	14.4343	NA	NA	NA	NA	NA	NA	NA	NA	NA	0.876723	1.0592	-0.223651	1.61404	1.35283	0.217112	2.60989	1.51537	0.545765	3.0279	3.58095	1.32197	-0.480714	1.06133	0.570758	1.55701	2.64361	NA	NA	NA	NA	NA	NA	NA	NA	FALSE	FALSE	FALSE	FALSE	FALSE	FALSE	FALSE	FALSE	FALSE	FALSE	TRUE	NA	NA	TRUE	NA	TRUE	TRUE	TRUE	FALSE	FALSE	FALSE	FALSE	1.34566	0.322354
TES	sp|Q9UGI8|TES_HUMAN	TES_HUMAN	HUMAN	TES	A0A0D9REW2_CHLSB	tr|A0A0D9REW2|A0A0D9REW2_CHLSB	CHLSB	TES	17.647	14.6316	18.4667	17.9878	18.8238	21.09	16.7097	16.2712	16.2983	17.5772	17.4584	17.7749	17.5603	18.0326	17.4582	14.4223	15.7627	15.9372	14.305	15.0616	15.1565	15.599	16.3784	15.5808	16.3589	15.9193	12.8333	11.7269	10.7416	1.22055	-1.79484	2.0403	1.56136	2.39742	4.66357	2.2031	2.08428	2.40086	2.18618	2.6585	2.08412	-0.756557	2.87412	0.488671	2.22942	2.3096	3.38926	3.83175	4.6111	3.81359	4.5916	4.15202	4.18573	3.94404	FALSE	FALSE	FALSE	FALSE	FALSE	TRUE	FALSE	FALSE	FALSE	FALSE	TRUE	TRUE	TRUE	TRUE	TRUE	TRUE	TRUE	TRUE	FALSE	FALSE	FALSE	FALSE	-0.577523	1
TFAM	sp|Q00059|TFAM_HUMAN	TFAM_HUMAN	HUMAN	TFAM TCF6 TCF6L2	A0A0D9R4L8_CHLSB	tr|A0A0D9R4L8|A0A0D9R4L8_CHLSB	CHLSB	TFAM	18.7324	19.4259	20.7857	19.5681	19.176	19.3622	19.5788	17.0784	18.8821	19.5204	19.386	19.8066	18.4926	18.2687	17.6811	20.9219	21.308	21.6248	17.4939	19.5215	10.871	12.5542	12.3207	9.40287	12.087	11.8954	12.1752	13.1087	13.2531	0.219346	0.912772	2.27262	1.05498	0.662942	0.84914	-1.76445	-1.89886	-1.47827	-2.7923	-3.01616	-3.60384	-2.02762	0.855686	1.13491	-1.71386	-3.13743	-1.97468	-0.291496	-0.524909	-3.44279	-0.758703	-0.950267	-1.71725	-0.930363	FALSE	FALSE	FALSE	FALSE	FALSE	FALSE	FALSE	FALSE	FALSE	TRUE	FALSE	FALSE	FALSE	TRUE	FALSE	TRUE	FALSE	FALSE	FALSE	TRUE	FALSE	FALSE	-0.0580756	1
TFB2M	sp|Q9H5Q4|TFB2M_HUMAN	TFB2M_HUMAN	HUMAN	TFB2M NS5ATP5	NA	NA	NA	NA	14.6801	19.0495	18.3972	14.3341	12.8913	15.5475	15.921	18.4713	17.3775	16.6683	18.5865	18.8447	17.8463	16.76	17.4586	20.6952	18.916	20.4615	15.2129	14.415	NA	NA	NA	NA	NA	NA	NA	NA	NA	-2.57643	1.79295	1.14062	-2.92251	-4.3653	-1.70912	-3.35595	-1.43777	-1.17959	-2.17791	-3.26425	-2.56566	0.797902	-2.99898	0.119046	-1.99111	-2.66927	NA	NA	NA	NA	NA	NA	NA	NA	FALSE	FALSE	FALSE	FALSE	FALSE	FALSE	FALSE	FALSE	FALSE	FALSE	FALSE	NA	NA	FALSE	NA	NA	FALSE	FALSE	FALSE	FALSE	FALSE	FALSE	-0.300018	1
TFRC	sp|P02786|TFR1_HUMAN	TFR1_HUMAN	HUMAN	TFRC	NA	NA	NA	NA	15.1176	15.7678	14.7252	14.4867	15.9989	14.6842	17.1443	14.1083	12.979	14.0191	15.4058	15.1292	18.2677	16.3538	17.0002	15.0814	15.304	14.2866	14.4854	15.0639	NA	NA	NA	NA	NA	NA	NA	NA	NA	0.373721	1.02391	-0.0186409	-0.257206	1.25508	-0.0596239	-0.871539	0.515087	0.238563	3.37706	1.46314	2.10952	-0.578437	0.31275	0.459662	-0.0392962	2.31657	NA	NA	NA	NA	NA	NA	NA	NA	FALSE	FALSE	FALSE	FALSE	FALSE	TRUE	FALSE	FALSE	FALSE	FALSE	FALSE	NA	NA	FALSE	NA	NA	FALSE	TRUE	FALSE	FALSE	FALSE	FALSE	-1.15264	0.681448
TGM1	sp|P22735|TGM1_HUMAN	TGM1_HUMAN	HUMAN	TGM1 KTG	NA	NA	NA	NA	14.5683	16.3417	14.5179	14.6281	13.6396	15.3202	19.4799	13.6424	11.6475	14.8924	14.0388	15.1058	14.1824	17.0735	11.9232	14.632	15.1798	15.3384	13.8513	14.289	NA	NA	NA	NA	NA	NA	NA	NA	NA	-0.355031	1.41839	-0.405338	-0.295221	-1.28366	0.39692	-0.15774	-1.01129	0.0557054	-0.867703	2.02338	-3.12693	-0.43762	-0.393987	0.219341	-0.371108	-0.657086	NA	NA	NA	NA	NA	NA	NA	NA	FALSE	FALSE	FALSE	FALSE	FALSE	FALSE	FALSE	FALSE	FALSE	FALSE	FALSE	NA	NA	FALSE	NA	NA	FALSE	FALSE	FALSE	FALSE	FALSE	FALSE	-0.0727557	1
TGM2	sp|P21980|TGM2_HUMAN	TGM2_HUMAN	HUMAN	TGM2	A0A0D9RMQ2_CHLSB	tr|A0A0D9RMQ2|A0A0D9RMQ2_CHLSB	CHLSB	TGM2	14.9572	16.2098	15.5459	15.1394	13.6147	15.3622	14.2719	13.996	15.1904	18.2727	18.3043	17.9953	17.9527	17.8727	18.0015	15.2199	14.5661	14.6426	15.1171	17.0143	10.9823	13.5082	15.0229	17.0456	17.2269	17.3547	12.1128	11.7568	10.9376	0.471135	1.72372	1.05981	0.65327	-0.871395	0.87606	3.46315	3.49478	3.18577	3.14313	3.06321	3.19194	-1.89714	0.219312	1.08489	3.38123	3.13276	-0.620119	1.90575	3.42051	5.44317	5.62452	5.75233	5.60667	1.56871	FALSE	FALSE	FALSE	FALSE	TRUE	TRUE	FALSE	FALSE	FALSE	TRUE	FALSE	TRUE	TRUE	TRUE	TRUE	TRUE	TRUE	TRUE	FALSE	FALSE	FALSE	FALSE	0.591489	1
TGM3	sp|Q08188|TGM3_HUMAN	TGM3_HUMAN	HUMAN	TGM3	NA	NA	NA	NA	14.4707	13.8646	14.1723	16.3076	15.2225	14.9947	14.7715	12.8678	13.9252	20.3719	15.7972	14.9918	14.335	21.418	13.9531	15.1045	19.2785	15.7662	14.2948	14.1564	NA	NA	NA	NA	NA	NA	NA	NA	NA	0.615876	0.0097405	0.317433	2.45277	1.3677	1.13992	3.65551	-0.91916	-1.72458	-2.3814	4.7016	-2.76329	0.13834	1.65346	0.31435	0.337254	-0.147696	NA	NA	NA	NA	NA	NA	NA	NA	FALSE	FALSE	FALSE	FALSE	FALSE	FALSE	FALSE	FALSE	FALSE	FALSE	TRUE	NA	NA	TRUE	NA	TRUE	FALSE	FALSE	FALSE	FALSE	FALSE	FALSE	-1.54168	0.112036
THEM4	sp|Q5T1C6|THEM4_HUMAN	THEM4_HUMAN	HUMAN	THEM4 CTMP	NA	NA	NA	NA	14.0035	15.5527	14.5266	15.5528	14.5871	15.7053	15.4215	14.7833	14.5315	14.239	16.0773	15.1178	15.1305	14.4962	13.4597	17.4805	17.4832	17.4912	15.8648	13.4531	NA	NA	NA	NA	NA	NA	NA	NA	NA	-0.908616	0.640633	-0.385449	0.640674	-0.324984	0.79322	-3.24602	-1.40768	-2.36723	-2.35446	-2.98883	-4.02532	2.41169	0.369637	-0.217811	-2.34031	-3.12287	NA	NA	NA	NA	NA	NA	NA	NA	FALSE	FALSE	FALSE	FALSE	FALSE	FALSE	FALSE	FALSE	FALSE	FALSE	FALSE	NA	NA	FALSE	NA	NA	FALSE	FALSE	TRUE	TRUE	FALSE	FALSE	NA	NA
THNSL1	sp|Q8IYQ7|THNS1_HUMAN	THNS1_HUMAN	HUMAN	THNSL1	NA	NA	NA	NA	13.4809	16.3055	14.2969	16.0739	15.2437	14.7174	18.8962	13.9723	12.8273	19.5496	19.4995	19.5477	15.0653	15.3422	15.5133	20.8507	20.6193	20.8358	17.9361	13.8248	NA	NA	NA	NA	NA	NA	NA	NA	NA	-1.75102	1.07353	-0.935036	0.841977	0.0118019	-0.51453	-1.21907	-1.26909	-1.22095	-5.70335	-5.42648	-5.2553	4.11136	0.113083	-0.537511	-1.23637	-5.46171	NA	NA	NA	NA	NA	NA	NA	NA	FALSE	FALSE	FALSE	FALSE	FALSE	FALSE	FALSE	FALSE	FALSE	FALSE	FALSE	NA	NA	FALSE	NA	NA	FALSE	FALSE	TRUE	FALSE	FALSE	FALSE	-0.861041	0.789752
THOC2	sp|Q8NI27|THOC2_HUMAN	THOC2_HUMAN	HUMAN	THOC2 CXorf3	NA	NA	NA	NA	16.2221	15.8009	16.1276	14.7893	14.4005	14.3654	15.5463	13.7924	13.6664	15.1073	15.7858	13.3099	18.3364	18.9114	18.4208	12.541	14.8085	15.1652	15.4894	13.2992	NA	NA	NA	NA	NA	NA	NA	NA	NA	1.88703	1.46585	1.79259	0.454251	0.0654668	0.030337	0.935763	1.61424	-0.861625	4.16483	4.73985	4.24927	2.19023	0.183351	1.71516	0.562794	4.38465	NA	NA	NA	NA	NA	NA	NA	NA	FALSE	FALSE	FALSE	FALSE	FALSE	TRUE	FALSE	FALSE	FALSE	TRUE	FALSE	NA	NA	TRUE	NA	TRUE	FALSE	TRUE	TRUE	FALSE	FALSE	FALSE	-0.00910801	1
THOC6	NA	NA	NA	NA	A0A0D9RCY9_CHLSB	tr|A0A0D9RCY9|A0A0D9RCY9_CHLSB	CHLSB	THOC6	NA	NA	NA	NA	NA	NA	NA	NA	NA	NA	NA	NA	NA	NA	NA	NA	NA	NA	NA	NA	10.2261	13.0951	13.3898	12.1293	12.2026	10.2991	12.1915	10.5488	14.273	NA	NA	NA	NA	NA	NA	NA	NA	NA	NA	NA	NA	NA	NA	NA	NA	NA	-2.11166	0.757304	1.05202	-0.208496	-0.135133	-2.03866	-0.794096	-0.100781	FALSE	FALSE	FALSE	FALSE	FALSE	FALSE	FALSE	FALSE	FALSE	NA	NA	FALSE	FALSE	NA	FALSE	NA	NA	NA	NA	FALSE	FALSE	FALSE	-1.35966	0.0384097
THRAP3	sp|Q9Y2W1|TR150_HUMAN	TR150_HUMAN	HUMAN	THRAP3 BCLAF2 TRAP150	A0A0D9S7S6_CHLSB	tr|A0A0D9S7S6|A0A0D9S7S6_CHLSB	CHLSB	THRAP3	13.9939	15.1078	17.1559	14.7288	14.453	15.2565	14.257	14.0255	14.091	17.0239	18.0986	16.4751	22.241	21.6055	21.9075	14.334	15.0195	14.0187	23.0962	14.9331	17.7991	18.285	18.6237	17.7651	18.4254	16.8883	12.0225	13.4982	10.8976	-0.130591	0.983339	3.03142	0.604335	0.328553	1.13201	2.56646	3.64115	2.01768	7.78361	7.14811	7.45007	8.16304	0.688301	1.29472	2.74176	7.4606	5.6596	6.14555	6.48422	5.62567	6.28592	4.74888	5.55349	6.09645	FALSE	FALSE	TRUE	TRUE	FALSE	TRUE	FALSE	TRUE	TRUE	TRUE	FALSE	TRUE	TRUE	TRUE	TRUE	TRUE	TRUE	TRUE	TRUE	FALSE	FALSE	FALSE	0.438969	1
THUMPD1	NA	NA	NA	NA	A0A0D9R5I5_CHLSB	tr|A0A0D9R5I5|A0A0D9R5I5_CHLSB	CHLSB	THUMPD1	NA	NA	NA	NA	NA	NA	NA	NA	NA	NA	NA	NA	NA	NA	NA	NA	NA	NA	NA	NA	11.4296	14.9763	14.3894	14.1897	13.8141	15.2929	11.6978	12.1827	13.9166	NA	NA	NA	NA	NA	NA	NA	NA	NA	NA	NA	NA	NA	NA	NA	NA	NA	-1.16942	2.37723	1.79034	1.59073	1.21506	2.69387	1.83322	0.999382	FALSE	FALSE	FALSE	FALSE	FALSE	FALSE	FALSE	FALSE	FALSE	NA	NA	FALSE	TRUE	NA	TRUE	TRUE	NA	NA	NA	FALSE	FALSE	FALSE	-2.60191	1.53e-05
THUMPD3	sp|Q9BV44|THUM3_HUMAN	THUM3_HUMAN	HUMAN	THUMPD3	NA	NA	NA	NA	15.6289	15.6655	13.693	15.2064	15.6085	15.6422	15.2981	14.8749	13.6074	14.9234	16.0824	15.4594	14.3586	14.3785	14.5415	12.6761	14.9484	13.2263	16.3024	13.3115	NA	NA	NA	NA	NA	NA	NA	NA	NA	1.03537	1.07205	-0.90045	0.612874	1.01496	1.04867	1.30649	2.46549	1.84246	0.741713	0.7616	0.92456	2.99098	0.89217	0.402321	1.87148	0.809291	NA	NA	NA	NA	NA	NA	NA	NA	FALSE	FALSE	FALSE	FALSE	FALSE	FALSE	FALSE	FALSE	FALSE	FALSE	FALSE	NA	NA	FALSE	NA	NA	TRUE	FALSE	TRUE	FALSE	FALSE	FALSE	-0.00459699	1
TIA1	sp|P31483|TIA1_HUMAN	TIA1_HUMAN	HUMAN	TIA1	A0A0D9RRJ6_CHLSB	tr|A0A0D9RRJ6|A0A0D9RRJ6_CHLSB	CHLSB	TIA1	19.4766	17.5734	21.4052	21.8221	23.0206	22.2864	13.8067	13.9709	14.5585	21.0313	18.7771	20.5217	21.4781	21.3162	21.6341	14.7505	14.9014	15.3685	20.4631	18.681	18.3632	19.3405	18.7346	18.7765	18.3414	18.3278	15.9679	12.7414	14.6676	5.36458	3.46138	7.29317	7.71003	8.9086	8.17433	6.02449	3.77025	5.51487	6.47124	6.30933	6.6273	1.78218	8.26432	5.37304	5.10321	6.46929	3.90428	4.88153	4.2756	4.31755	3.88247	3.86881	4.02294	4.3538	TRUE	TRUE	TRUE	TRUE	TRUE	TRUE	TRUE	TRUE	TRUE	TRUE	TRUE	TRUE	TRUE	TRUE	TRUE	TRUE	TRUE	TRUE	TRUE	FALSE	FALSE	FALSE	-0.548958	1
TIAL1	sp|Q01085|TIAR_HUMAN	TIAR_HUMAN	HUMAN	TIAL1	A0A0D9QXH3_CHLSB	tr|A0A0D9QXH3|A0A0D9QXH3_CHLSB	CHLSB	TIAL1	13.6647	15.2811	19.2172	19.7018	19.7655	19.9115	15.5969	15.0859	14.1707	20.7192	20.2762	20.9016	20.4244	21.938	21.7301	15.6897	18.1688	13.0702	20.8468	14.872	16.7237	16.5456	16.9142	16.8985	16.276	16.607	12.6158	11.9901	11.0599	-1.28646	0.329978	4.26606	4.75065	4.81436	4.96037	5.07625	4.63326	5.2587	4.78148	6.2951	6.08716	5.9748	4.84179	1.10319	4.9894	5.72125	4.83513	4.65701	5.02554	5.00992	4.38741	4.71836	4.70523	4.83923	FALSE	FALSE	TRUE	TRUE	TRUE	TRUE	FALSE	TRUE	TRUE	TRUE	TRUE	TRUE	TRUE	TRUE	TRUE	TRUE	TRUE	TRUE	TRUE	FALSE	FALSE	FALSE	0.363716	1
TIMM44	sp|O43615|TIM44_HUMAN	TIM44_HUMAN	HUMAN	TIMM44 MIMT44 TIM44	A0A0D9R732_CHLSB	tr|A0A0D9R732|A0A0D9R732_CHLSB	CHLSB	TIMM44	14.8009	18.299	19.7017	17.2867	17.1613	18.803	19.9854	20.0242	19.2266	19.26	20.2128	19.8941	15.8192	17.1309	15.3674	21.7932	21.6118	21.7683	15.2135	19.0508	11.7318	9.01572	9.87602	10.6283	10.6083	11.5876	13.7404	10.9207	13.1463	-4.94448	-1.4464	-0.0436594	-2.45867	-2.58406	-0.942355	-2.46448	-1.51169	-1.83036	-5.90529	-4.59356	-6.357	-3.83731	-1.99503	-2.14485	-1.93551	-5.61862	-0.870669	-3.58673	-2.72643	-1.97413	-1.9942	-1.01483	-1.66105	-2.39461	FALSE	FALSE	FALSE	FALSE	FALSE	FALSE	FALSE	FALSE	FALSE	FALSE	FALSE	FALSE	FALSE	FALSE	FALSE	FALSE	FALSE	FALSE	FALSE	FALSE	FALSE	FALSE	0.462753	0.603454
TIMM50	sp|Q3ZCQ8|TIM50_HUMAN	TIM50_HUMAN	HUMAN	TIMM50 TIM50 PRO1512	NA	NA	NA	NA	15.7124	15.3971	13.2217	16.2663	13.7287	14.3749	15.0111	14.1528	14.2047	15.7188	14.5595	15.1113	15.7347	13.3505	13.7354	20.0073	19.1595	19.6563	12.7755	15.3777	NA	NA	NA	NA	NA	NA	NA	NA	NA	1.25624	0.940889	-1.23453	1.81016	-0.727449	-0.0813	-3.88888	-5.04816	-4.49634	-3.87297	-6.25723	-5.8723	-2.60219	0.333804	0.320866	-4.47779	-5.33416	NA	NA	NA	NA	NA	NA	NA	NA	FALSE	FALSE	FALSE	FALSE	FALSE	FALSE	FALSE	FALSE	FALSE	FALSE	FALSE	NA	NA	FALSE	NA	NA	FALSE	FALSE	FALSE	FALSE	FALSE	FALSE	-0.600714	1
TIPRL	sp|O75663|TIPRL_HUMAN	TIPRL_HUMAN	HUMAN	TIPRL	NA	NA	NA	NA	15.3257	16.7322	15.4365	15.3497	15.7834	16.2497	14.3907	15.6412	12.6734	13.6088	13.3763	14.8456	14.5882	15.9752	13.7476	14.4413	15.4406	13.0311	14.5388	15.1792	NA	NA	NA	NA	NA	NA	NA	NA	NA	1.09055	2.4971	1.20134	1.11464	1.54827	2.01461	-0.69549	-0.928068	0.54127	0.283888	1.67086	-0.556675	-0.640313	1.55917	1.59633	-0.360763	0.466023	NA	NA	NA	NA	NA	NA	NA	NA	FALSE	FALSE	FALSE	FALSE	FALSE	FALSE	FALSE	FALSE	FALSE	TRUE	TRUE	NA	NA	TRUE	NA	TRUE	FALSE	FALSE	FALSE	FALSE	FALSE	FALSE	0.0738424	1
TJP2	sp|Q9UDY2|ZO2_HUMAN	ZO2_HUMAN	HUMAN	TJP2 X104 ZO2	NA	NA	NA	NA	15.1001	14.2948	15.4757	15.878	13.9181	15.2967	14.1346	14.1284	13.1788	16.8622	17.7634	17.2545	17.7138	17.1713	17.493	14.5681	14.6375	14.3924	13.9588	13.5794	NA	NA	NA	NA	NA	NA	NA	NA	NA	1.28619	0.480885	1.6618	2.0641	0.10422	1.48282	2.32951	3.23071	2.72185	3.18118	2.63867	2.96036	0.379467	1.21705	1.14296	2.76069	2.92673	NA	NA	NA	NA	NA	NA	NA	NA	FALSE	FALSE	FALSE	FALSE	FALSE	FALSE	FALSE	FALSE	FALSE	TRUE	TRUE	NA	NA	TRUE	NA	TRUE	TRUE	TRUE	FALSE	FALSE	FALSE	FALSE	-0.336988	1
TKT	sp|P29401|TKT_HUMAN	TKT_HUMAN	HUMAN	TKT	A0A0D9RKT4_CHLSB	tr|A0A0D9RKT4|A0A0D9RKT4_CHLSB	CHLSB	TKT	18.3203	19.4225	18.5248	20.9398	19.9212	19.9004	17.8386	14.6151	15.4656	19.1199	18.9491	18.5407	22.4033	22.1173	22.4862	15.0055	13.8826	14.4417	25.7122	21.3473	16.7825	17.9192	18.7169	18.04	19.728	19.0989	17.9012	15.911	17.7778	2.34727	3.44948	2.55175	4.9667	3.94809	3.92735	4.67657	4.50577	4.09739	7.96001	7.67398	8.04291	4.36489	4.28071	2.78283	4.42658	7.8923	-0.414167	0.722546	1.52025	0.843301	2.53131	1.90222	1.75894	0.609542	TRUE	FALSE	FALSE	FALSE	TRUE	TRUE	TRUE	FALSE	TRUE	TRUE	TRUE	FALSE	TRUE	TRUE	TRUE	TRUE	TRUE	TRUE	TRUE	FALSE	FALSE	FALSE	-2.42165	0.000358
TLN1	sp|Q9Y490|TLN1_HUMAN	TLN1_HUMAN	HUMAN	TLN1 KIAA1027 TLN	A0A0D9RDS4_CHLSB	tr|A0A0D9RDS4|A0A0D9RDS4_CHLSB	CHLSB	TLN1	14.1527	15.8923	16.8127	17.7314	17.3787	20.4951	16.1403	17.0779	16.6976	22.2991	22.5759	22.8596	23.6907	23.1887	23.5782	14.4518	17.6722	18.1197	20.0458	13.9691	17.732	17.5971	18.6829	19.2587	19.324	19.0279	11.7616	12.0993	13.1971	-2.48588	-0.746342	0.174048	1.09278	0.74013	3.85651	5.55117	5.82802	6.11173	6.94284	6.44081	6.83031	6.0767	1.89647	-1.01939	5.83031	6.73799	5.37931	5.24443	6.3302	6.90601	6.97128	6.67524	6.85084	5.65131	FALSE	FALSE	TRUE	TRUE	TRUE	TRUE	FALSE	TRUE	TRUE	FALSE	TRUE	TRUE	TRUE	TRUE	TRUE	TRUE	TRUE	TRUE	TRUE	FALSE	FALSE	FALSE	-0.488903	0.928906
TMCO1	sp|Q9UM00|TMCO1_HUMAN	TMCO1_HUMAN	HUMAN	TMCO1 TMCC4 PNAS-10 PNAS-136 UNQ151/PRO177	NA	NA	NA	NA	15.4044	15.7859	12.9553	15.9801	15.3203	13.9779	13.9299	13.0021	11.9408	19.5049	19.3804	19.742	19.3697	18.0481	19.8936	16.4969	14.984	14.9541	16.4104	13.2563	NA	NA	NA	NA	NA	NA	NA	NA	NA	2.44677	2.82825	-0.00231291	3.02245	2.36271	1.02033	4.02663	3.90205	4.26373	3.89136	2.56978	4.41525	3.15409	2.13516	1.75757	4.06414	3.62547	NA	NA	NA	NA	NA	NA	NA	NA	FALSE	FALSE	FALSE	FALSE	TRUE	TRUE	FALSE	FALSE	FALSE	TRUE	TRUE	NA	NA	TRUE	NA	TRUE	TRUE	TRUE	TRUE	FALSE	FALSE	FALSE	-1.23217	0.558303
TMED10	sp|P49755|TMEDA_HUMAN	TMEDA_HUMAN	HUMAN	TMED10 TMP21	NA	NA	NA	NA	16.623	17.1203	15.3886	17.0942	16.9099	15.0967	13.8774	14.2508	13.7762	16.6572	16.6213	17.1454	17.3646	16.7322	16.5562	14.8072	15.6288	14.141	15.267	12.832	NA	NA	NA	NA	NA	NA	NA	NA	NA	2.6549	3.15219	1.42053	3.12613	2.94183	1.12861	1.7982	1.7623	2.28642	2.50564	1.87327	1.69724	2.435	2.39886	2.40921	1.94897	2.02538	NA	NA	NA	NA	NA	NA	NA	NA	FALSE	FALSE	FALSE	FALSE	FALSE	FALSE	FALSE	FALSE	FALSE	TRUE	TRUE	NA	NA	TRUE	NA	TRUE	TRUE	TRUE	TRUE	FALSE	FALSE	FALSE	0.387696	1
TMED5	sp|Q9Y3A6|TMED5_HUMAN	TMED5_HUMAN	HUMAN	TMED5 CGI-100 UNQ397/PRO733	NA	NA	NA	NA	14.0229	14.5614	15.0377	15.5378	14.4776	15.0111	16.0127	15.3665	12.9	14.6784	16.7337	15.0296	15.4268	14.3421	15.438	14.3129	13.9586	13.193	15.4902	14.7318	NA	NA	NA	NA	NA	NA	NA	NA	NA	-0.736842	-0.198339	0.278012	0.778036	-0.28207	0.251424	0.856885	2.91216	1.20813	1.60526	0.520591	1.61654	0.758409	0.24913	-0.219056	1.65906	1.24746	NA	NA	NA	NA	NA	NA	NA	NA	FALSE	FALSE	FALSE	FALSE	FALSE	FALSE	FALSE	FALSE	FALSE	FALSE	FALSE	NA	NA	FALSE	NA	NA	TRUE	TRUE	FALSE	FALSE	FALSE	TRUE	-0.0238018	1
TMED9	sp|Q9BVK6|TMED9_HUMAN	TMED9_HUMAN	HUMAN	TMED9 GP25L2	NA	NA	NA	NA	14.4127	15.0174	15.9744	14.2987	14.1045	15.0201	14.6988	15.2583	15.138	17.1831	17.1397	17.0021	16.7304	16.9184	16.5856	14.084	14.1061	15.8803	13.8655	13.7619	NA	NA	NA	NA	NA	NA	NA	NA	NA	-0.618978	-0.0142611	0.942705	-0.732978	-0.927187	-0.0115345	2.49297	2.44957	2.31193	2.04025	2.22821	1.89543	0.103598	-0.557233	0.103155	2.41816	2.05463	NA	NA	NA	NA	NA	NA	NA	NA	FALSE	FALSE	FALSE	FALSE	FALSE	TRUE	FALSE	FALSE	FALSE	FALSE	FALSE	NA	NA	FALSE	NA	NA	TRUE	TRUE	FALSE	FALSE	FALSE	FALSE	-0.234241	1
TMEM109	sp|Q9BVC6|TM109_HUMAN	TM109_HUMAN	HUMAN	TMEM109	NA	NA	NA	NA	18.4854	17.6062	15.5421	19.3272	15.1817	17.865	15.0075	15.4901	12.7555	18.0811	16.9235	18.0365	17.6163	16.7876	17.6341	14.5715	13.3591	13.8763	15.0055	13.5396	NA	NA	NA	NA	NA	NA	NA	NA	NA	4.06769	3.18849	1.12441	4.90949	0.763965	3.44727	4.14555	2.98788	4.10091	3.68067	2.85203	3.69851	1.46591	3.04024	2.79353	3.74478	3.41041	NA	NA	NA	NA	NA	NA	NA	NA	FALSE	FALSE	FALSE	FALSE	FALSE	FALSE	FALSE	FALSE	FALSE	TRUE	TRUE	NA	NA	TRUE	NA	TRUE	TRUE	TRUE	TRUE	FALSE	FALSE	FALSE	0.559949	1
TMEM209	NA	NA	NA	NA	A0A0D9RBW7_CHLSB	tr|A0A0D9RBW7|A0A0D9RBW7_CHLSB	CHLSB	TMEM209	NA	NA	NA	NA	NA	NA	NA	NA	NA	NA	NA	NA	NA	NA	NA	NA	NA	NA	NA	NA	21.869	11.3544	20.6106	16.8931	11.266	14.961	12.7457	14.0686	13.8953	NA	NA	NA	NA	NA	NA	NA	NA	NA	NA	NA	NA	NA	NA	NA	NA	NA	8.29916	-2.21551	7.04076	3.32322	-2.30391	1.39108	0.803465	4.37481	FALSE	FALSE	FALSE	FALSE	FALSE	FALSE	FALSE	FALSE	FALSE	NA	NA	TRUE	FALSE	NA	TRUE	TRUE	NA	NA	NA	FALSE	FALSE	FALSE	0.735659	1
TMEM214	sp|Q6NUQ4|TM214_HUMAN	TM214_HUMAN	HUMAN	TMEM214 PP446	NA	NA	NA	NA	15.5009	15.3222	14.2662	14.8058	14.6241	15.759	15.9959	14.6217	14.0356	17.8905	13.9594	17.7328	17.7258	17.6045	17.8973	13.7837	15.1761	13.5389	15.1237	12.6271	NA	NA	NA	NA	NA	NA	NA	NA	NA	0.616521	0.437867	-0.618159	-0.07858	-0.260304	0.874582	3.72429	-0.206821	3.5666	3.55956	3.43827	3.73111	2.49657	0.178566	0.14541	2.36136	3.57631	NA	NA	NA	NA	NA	NA	NA	NA	FALSE	FALSE	FALSE	FALSE	FALSE	FALSE	FALSE	FALSE	FALSE	FALSE	FALSE	NA	NA	FALSE	NA	NA	TRUE	TRUE	TRUE	FALSE	FALSE	FALSE	0.0889333	1
TMEM30A	sp|Q9NV96|CC50A_HUMAN	CC50A_HUMAN	HUMAN	TMEM30A C6orf67 CDC50A	NA	NA	NA	NA	15.0231	14.8183	14.0881	14.716	13.993	15.9896	16.8764	13.5811	15.177	15.6952	14.7181	14.675	13.7511	16.4889	13.9056	16.9801	15.0037	15.8394	15.6912	12.4999	NA	NA	NA	NA	NA	NA	NA	NA	NA	-0.188454	-0.393257	-1.12341	-0.495498	-1.21854	0.778068	-0.245915	-1.22299	-1.26613	-2.19001	0.547834	-2.03551	3.19133	-0.311992	-0.568372	-0.911678	-1.22589	NA	NA	NA	NA	NA	NA	NA	NA	FALSE	FALSE	FALSE	FALSE	FALSE	FALSE	FALSE	FALSE	FALSE	FALSE	FALSE	NA	NA	FALSE	NA	NA	FALSE	FALSE	TRUE	FALSE	FALSE	FALSE	0.749583	1
TMEM33	sp|P57088|TMM33_HUMAN	TMM33_HUMAN	HUMAN	TMEM33 DB83	NA	NA	NA	NA	16.1088	16.5203	12.9699	17.2836	13.9182	14.4526	14.0516	14.0593	13.2737	16.8904	16.9697	16.772	13.7612	14.2059	16.0205	14.0871	14.6565	14.0976	14.0983	14.7576	NA	NA	NA	NA	NA	NA	NA	NA	NA	2.31391	2.72545	-0.824979	3.48877	0.12337	0.657763	2.60996	2.68933	2.49158	-0.519159	-0.074539	1.74006	-0.659222	1.4233	1.40479	2.59696	0.382122	NA	NA	NA	NA	NA	NA	NA	NA	FALSE	FALSE	FALSE	FALSE	FALSE	FALSE	FALSE	FALSE	FALSE	TRUE	TRUE	NA	NA	TRUE	NA	TRUE	TRUE	FALSE	FALSE	FALSE	FALSE	FALSE	0.294121	1
TMEM40	sp|Q8WWA1|TMM40_HUMAN	TMM40_HUMAN	HUMAN	TMEM40	NA	NA	NA	NA	15.5	14.9931	15.0278	13.9201	14.8643	16.1103	13.5133	15.0264	13.4546	15.6592	14.7814	15.3071	15.8103	16.7039	14.3211	13.309	13.5762	15.098	14.4206	13.9705	NA	NA	NA	NA	NA	NA	NA	NA	NA	1.50184	0.994981	1.02965	-0.0780258	0.866183	2.11222	1.66482	0.787004	1.31273	1.81592	2.70949	0.326706	0.450126	0.966793	1.17549	1.25485	1.61737	NA	NA	NA	NA	NA	NA	NA	NA	FALSE	FALSE	FALSE	FALSE	FALSE	FALSE	FALSE	FALSE	FALSE	TRUE	FALSE	NA	NA	TRUE	NA	TRUE	TRUE	TRUE	FALSE	FALSE	FALSE	FALSE	0.245325	1
TMF1	sp|P82094|TMF1_HUMAN	TMF1_HUMAN	HUMAN	TMF1 ARA160	NA	NA	NA	NA	15.1534	14.9236	13.0056	14.2187	16.2816	14.4286	15.2552	15.3718	15.0182	23.7834	20.3212	19.9356	19.8625	19.4782	19.2227	21.0801	20.9138	20.919	14.4122	14.563	NA	NA	NA	NA	NA	NA	NA	NA	NA	-0.0617007	-0.291431	-2.20944	-0.996353	1.06654	-0.786499	2.81241	-0.649708	-1.03535	-1.10849	-1.49278	-1.74825	-0.15081	-0.23877	-0.854192	0.375785	-1.44984	NA	NA	NA	NA	NA	NA	NA	NA	FALSE	FALSE	FALSE	FALSE	FALSE	FALSE	FALSE	FALSE	FALSE	FALSE	FALSE	NA	NA	FALSE	NA	NA	FALSE	FALSE	FALSE	FALSE	FALSE	FALSE	-0.692418	1
TMPO	sp|P42166|LAP2A_HUMAN	LAP2A_HUMAN	HUMAN	TMPO LAP2	NA	NA	NA	NA	17.1961	16.4932	18.017	19.3109	17.5473	18.0149	13.0745	13.2252	16.5366	14.8267	16.8598	14.6768	18.6456	17.7507	17.5366	15.0701	13.5288	15.1545	16.9326	12.7725	NA	NA	NA	NA	NA	NA	NA	NA	NA	2.91738	2.21447	3.73824	5.03217	3.26853	3.73611	0.242257	2.27529	0.0923466	4.06112	3.16622	2.95216	4.1601	4.01227	2.9567	0.869965	3.39317	NA	NA	NA	NA	NA	NA	NA	NA	FALSE	FALSE	FALSE	FALSE	FALSE	TRUE	FALSE	FALSE	FALSE	TRUE	TRUE	NA	NA	TRUE	NA	TRUE	FALSE	TRUE	TRUE	FALSE	FALSE	FALSE	-0.81832	1
TMX2	sp|Q9Y320|TMX2_HUMAN	TMX2_HUMAN	HUMAN	TMX2 TXNDC14 CGI-31 My009 PIG26 PSEC0045 UNQ237/PRO270	NA	NA	NA	NA	14.5222	15.6564	13.3051	14.5905	15.8066	14.516	15.6585	13.333	13.4858	20.1719	19.9136	20.0282	19.3892	19.3831	20.0551	14.0224	14.1657	15.0352	15.0256	19.161	NA	NA	NA	NA	NA	NA	NA	NA	NA	0.363092	1.49735	-0.854011	0.431418	1.64754	0.35695	5.76417	5.5058	5.62047	4.98138	4.97532	5.64733	-4.13533	0.81197	0.335476	5.63015	5.20135	NA	NA	NA	NA	NA	NA	NA	NA	FALSE	FALSE	FALSE	FALSE	TRUE	TRUE	FALSE	FALSE	FALSE	FALSE	FALSE	NA	NA	FALSE	NA	NA	TRUE	TRUE	FALSE	TRUE	FALSE	FALSE	-1.35768	0.0648196
TNNC2	sp|P02585|TNNC2_HUMAN	TNNC2_HUMAN	HUMAN	TNNC2	NA	NA	NA	NA	14.6146	15.6492	14.5734	14.4596	15.1736	15.4434	15.6554	14.8234	15.7092	15.6173	15.5579	15.1837	15.1029	14.4031	14.2953	20.4309	13.826	14.0195	15.0356	13.2444	NA	NA	NA	NA	NA	NA	NA	NA	NA	-0.7814	0.253218	-0.822605	-0.936422	-0.2224	0.0474553	-0.474808	-0.534221	-0.908458	-0.989204	-1.68906	-1.7968	1.79126	-0.370456	-0.450262	-0.639162	-1.49169	NA	NA	NA	NA	NA	NA	NA	NA	FALSE	FALSE	FALSE	FALSE	FALSE	FALSE	FALSE	FALSE	FALSE	FALSE	FALSE	NA	NA	FALSE	NA	NA	FALSE	FALSE	TRUE	FALSE	FALSE	FALSE	-0.0200911	1
TNNI2	sp|P48788|TNNI2_HUMAN	TNNI2_HUMAN	HUMAN	TNNI2	NA	NA	NA	NA	13.9361	14.7045	14.5603	14.7165	13.9917	14.3166	14.5738	13.9595	14.337	15.1059	14.9368	14.7509	15.7465	14.537	13.9152	20.296	13.5886	14.727	15.6999	13.8369	NA	NA	NA	NA	NA	NA	NA	NA	NA	-0.353985	0.414428	0.270208	0.426398	-0.298442	0.0264755	-1.09801	-1.26709	-1.453	-0.457418	-1.66691	-2.28867	1.86295	0.0514771	0.110217	-1.2727	-1.471	NA	NA	NA	NA	NA	NA	NA	NA	FALSE	FALSE	FALSE	FALSE	FALSE	FALSE	FALSE	FALSE	FALSE	FALSE	FALSE	NA	NA	FALSE	NA	NA	FALSE	FALSE	TRUE	FALSE	FALSE	FALSE	0.16807	1
TNNT3	sp|P45378|TNNT3_HUMAN	TNNT3_HUMAN	HUMAN	TNNT3	NA	NA	NA	NA	18.5225	15.3929	15.9392	15.255	15.2607	14.2494	15.4931	16.2775	14.6844	14.6919	15.2389	15.5304	12.663	15.0704	14.3001	21.6881	14.3935	14.4684	14.6171	16.0348	NA	NA	NA	NA	NA	NA	NA	NA	NA	3.03748	-0.0921018	0.454187	-0.230035	-0.224319	-1.23558	-2.15807	-1.61107	-1.31961	-4.18695	-1.7796	-2.54988	-1.41769	-0.563313	1.13319	-1.69625	-2.83881	NA	NA	NA	NA	NA	NA	NA	NA	FALSE	FALSE	FALSE	FALSE	FALSE	FALSE	FALSE	FALSE	FALSE	TRUE	FALSE	NA	NA	TRUE	NA	TRUE	FALSE	FALSE	FALSE	FALSE	FALSE	FALSE	0.0919997	0.876193
TNPO1	sp|Q92973|TNPO1_HUMAN	TNPO1_HUMAN	HUMAN	TNPO1 KPNB2 MIP1 TRN	A0A0D9RSW2_CHLSB	tr|A0A0D9RSW2|A0A0D9RSW2_CHLSB	CHLSB	TNPO1	14.9535	15.725	18.7763	19.0427	19.3148	19.9452	16.5313	14.537	19.4523	23.8802	24.08	24.1762	22.8903	22.5029	22.8293	14.5896	13.2985	15.0007	23.7991	16.5811	17.18	18.2413	19.0491	18.1174	18.0246	16.8738	12.1857	12.3868	13.2052	-1.88676	-1.11524	1.93609	2.20242	2.47453	3.10498	9.58391	9.78375	9.87989	8.594	8.20667	8.53301	7.21797	2.59398	-0.355303	9.74918	8.44456	4.58744	5.64869	6.45651	5.52479	5.43207	4.28119	5.07935	5.56421	FALSE	FALSE	TRUE	TRUE	TRUE	TRUE	FALSE	TRUE	TRUE	FALSE	TRUE	TRUE	TRUE	TRUE	TRUE	TRUE	TRUE	TRUE	TRUE	FALSE	FALSE	FALSE	1.18977	0.646868
TNPO2	sp|O14787|TNPO2_HUMAN	TNPO2_HUMAN	HUMAN	TNPO2	A0A0D9R2P2_CHLSB	tr|A0A0D9R2P2|A0A0D9R2P2_CHLSB	CHLSB	TNPO2	15.8233	13.4863	14.5273	13.8196	14.9755	14.2754	14.9237	14.813	13.9773	20.0978	20.4141	20.0013	16.9846	17.2826	17.0203	14.2437	14.746	17.6228	14.5058	14.4998	11.9858	10.5859	10.791	12.5432	11.8662	9.63036	12.4777	13.1096	13.3238	1.25197	-1.085	-0.0440031	-0.751675	0.40419	-0.295953	4.56028	4.87662	4.46378	1.44711	1.74507	1.48282	0.00599943	-0.214479	0.0409887	4.63356	1.55833	-0.984541	-2.38449	-2.1794	-0.427146	-1.10421	-3.34001	-1.62379	-1.84948	FALSE	FALSE	FALSE	FALSE	TRUE	FALSE	FALSE	FALSE	FALSE	FALSE	FALSE	FALSE	FALSE	FALSE	FALSE	FALSE	TRUE	TRUE	FALSE	FALSE	FALSE	FALSE	0.907156	1
TNPO3	sp|Q9Y5L0|TNPO3_HUMAN	TNPO3_HUMAN	HUMAN	TNPO3 IPO12	A0A0D9RC70_CHLSB	tr|A0A0D9RC70|A0A0D9RC70_CHLSB	CHLSB	TNPO3	14.9565	15.4397	15.1248	14.0328	14.5609	17.7976	14.5777	15.5785	14.7705	17.987	17.9653	18.3692	19.0734	19.1966	18.8228	13.213	14.1973	12.961	18.3623	13.548	9.95344	9.79704	10.5054	11.5377	13.2428	9.56246	13.1072	12.5991	12.2742	-0.0190794	0.464084	0.149261	-0.942805	-0.414663	2.82203	4.5299	4.50825	4.91209	5.61628	5.73956	5.36574	4.81431	0.488187	0.198088	4.65008	5.57386	-2.70675	-2.86315	-2.15482	-1.12248	0.582624	-3.09773	-1.21253	-2.57491	FALSE	FALSE	FALSE	FALSE	FALSE	TRUE	FALSE	FALSE	FALSE	FALSE	FALSE	FALSE	FALSE	FALSE	FALSE	FALSE	TRUE	TRUE	TRUE	FALSE	FALSE	FALSE	0.437576	1
TNRC6B	sp|Q9UPQ9|TNR6B_HUMAN	TNR6B_HUMAN	HUMAN	TNRC6B KIAA1093	NA	NA	NA	NA	13.8426	15.4437	13.471	17.0499	14.8494	15.907	15.0994	15.6894	15.4218	18.1684	17.8364	17.9324	17.2587	17.1738	17.2288	15.2458	12.7096	15.3452	15.0353	13.8743	NA	NA	NA	NA	NA	NA	NA	NA	NA	-1.56094	0.040171	-1.93256	1.64636	-0.55411	0.50344	3.73484	3.40284	3.49882	2.82511	2.74022	2.79527	1.1611	0.531896	-1.15111	3.5455	2.78686	NA	NA	NA	NA	NA	NA	NA	NA	FALSE	FALSE	FALSE	FALSE	FALSE	FALSE	FALSE	FALSE	FALSE	FALSE	FALSE	NA	NA	FALSE	NA	NA	TRUE	TRUE	TRUE	FALSE	FALSE	FALSE	1.46475	0.234643
TOLLIP	sp|Q9H0E2|TOLIP_HUMAN	TOLIP_HUMAN	HUMAN	TOLLIP	NA	NA	NA	NA	15.4637	14.4447	14.413	16.7819	12.9804	14.6359	15.5511	14.5579	14.8163	15.3787	14.7117	14.4972	13.3493	13.4964	14.0062	14.9205	14.4956	14.1167	15.0657	14.0893	NA	NA	NA	NA	NA	NA	NA	NA	NA	0.48862	-0.530418	-0.562042	1.80679	-1.99469	-0.33919	0.867811	0.200796	-0.0137449	-1.16161	-1.01455	-0.504707	0.976397	-0.175697	-0.20128	0.351621	-0.893621	NA	NA	NA	NA	NA	NA	NA	NA	FALSE	FALSE	FALSE	FALSE	FALSE	FALSE	FALSE	FALSE	FALSE	FALSE	FALSE	NA	NA	FALSE	NA	NA	FALSE	FALSE	FALSE	FALSE	FALSE	FALSE	-0.0682092	1
TOMM22	sp|Q9NS69|TOM22_HUMAN	TOM22_HUMAN	HUMAN	TOMM22 TOM22	NA	NA	NA	NA	16.29	14.2579	14.8695	15.0265	14.0552	15.9285	14.1818	14.2431	13.6688	15.8634	15.8427	15.1329	14.801	14.7396	14.5799	16.0255	14.5697	13.558	14.8938	12.5518	NA	NA	NA	NA	NA	NA	NA	NA	NA	2.25877	0.226635	0.838293	0.995217	0.0239154	1.89729	1.14559	1.1249	0.415136	0.083217	0.0217902	-0.137912	2.34191	0.97214	1.1079	0.895207	-0.0109683	NA	NA	NA	NA	NA	NA	NA	NA	FALSE	FALSE	FALSE	FALSE	FALSE	FALSE	FALSE	FALSE	FALSE	TRUE	FALSE	NA	NA	TRUE	NA	TRUE	FALSE	FALSE	TRUE	TRUE	FALSE	FALSE	-0.0713593	1
TOMM34	sp|Q15785|TOM34_HUMAN	TOM34_HUMAN	HUMAN	TOMM34 URCC3	A0A0D9RP52_CHLSB	tr|A0A0D9RP52|A0A0D9RP52_CHLSB	CHLSB	TOMM34	14.4139	14.2167	18.982	19.3357	18.5409	19.259	14.5115	15.3113	14.1192	15.81	14.069	15.4901	18.7332	18.6001	18.4624	14.8237	13.8669	13.4461	12.1946	13.4851	11.224	12.2425	15.6203	13.7675	9.56722	10.9591	10.7963	12.8021	12.7089	-0.233477	-0.430634	4.3347	4.68835	3.89354	4.61162	1.76449	0.0234358	1.44457	4.68768	4.55453	4.4168	-1.29049	4.39784	1.22353	1.0775	4.553	-0.878443	0.140089	3.51782	1.665	-2.53524	-1.14332	-0.671188	0.926488	FALSE	FALSE	FALSE	FALSE	FALSE	TRUE	FALSE	FALSE	FALSE	TRUE	TRUE	FALSE	FALSE	TRUE	FALSE	TRUE	TRUE	TRUE	FALSE	TRUE	FALSE	FALSE	0.491721	1
TOMM70	sp|O94826|TOM70_HUMAN	TOM70_HUMAN	HUMAN	TOMM70 KIAA0719 TOM70 TOMM70A	NA	NA	NA	NA	15.1122	15.6841	14.1045	17.2712	14.8999	14.7579	14.6428	14.2505	13.4345	14.0597	14.4634	15.2468	14.2813	16.1826	13.8364	13.7248	14.1323	14.7183	16.1022	14.9156	NA	NA	NA	NA	NA	NA	NA	NA	NA	1.00297	1.57485	-0.00481204	3.16194	0.790678	0.648671	-0.132104	0.271611	1.05506	0.0895173	1.99081	-0.355378	1.18654	1.53376	0.857667	0.398189	0.574982	NA	NA	NA	NA	NA	NA	NA	NA	FALSE	FALSE	FALSE	FALSE	FALSE	FALSE	FALSE	FALSE	FALSE	FALSE	TRUE	NA	NA	TRUE	NA	TRUE	FALSE	FALSE	TRUE	TRUE	FALSE	TRUE	-0.474275	1
TOP1	sp|P11387|TOP1_HUMAN	TOP1_HUMAN	HUMAN	TOP1	A0A0D9RN94_CHLSB	tr|A0A0D9RN94|A0A0D9RN94_CHLSB	CHLSB	TOP1	13.5767	14.7316	14.0915	15.2567	15.4827	15.784	14.6192	14.7603	13.475	19.6872	19.4326	17.8381	21.2298	21.3022	21.4829	15.2371	14.6404	14.6706	14.8194	14.8549	11.4178	15.7472	15.8312	14.9809	15.7734	10.4939	13.0958	12.1639	11.4805	-0.708146	0.446752	-0.193358	0.971835	1.19789	1.49919	4.83781	4.58325	2.98869	6.38039	6.45287	6.6335	-0.0355302	1.22297	-0.151584	4.13658	6.48892	-0.828999	3.50042	3.58441	2.73419	3.52662	-1.75289	1.50264	2.08528	FALSE	FALSE	FALSE	FALSE	TRUE	TRUE	FALSE	FALSE	FALSE	FALSE	TRUE	TRUE	TRUE	TRUE	TRUE	TRUE	TRUE	TRUE	FALSE	FALSE	FALSE	FALSE	-0.386443	0.990906
TOP2A	sp|P11388|TOP2A_HUMAN	TOP2A_HUMAN	HUMAN	TOP2A TOP2	NA	NA	NA	NA	14.0493	15.5019	15.6683	15.8077	13.7838	18.4607	14.9566	14.7791	16.6008	13.837	17.9798	17.6244	22.1358	21.7075	22.266	13.5412	15.1653	14.8307	16.5435	14.5728	NA	NA	NA	NA	NA	NA	NA	NA	NA	-1.39618	0.056403	0.222808	0.362224	-1.66176	3.01521	-0.675353	3.4674	3.11195	7.6234	7.1951	7.75356	1.97078	0.571893	-0.372324	1.968	7.52402	NA	NA	NA	NA	NA	NA	NA	NA	FALSE	FALSE	FALSE	FALSE	FALSE	TRUE	FALSE	FALSE	FALSE	FALSE	FALSE	NA	NA	FALSE	NA	NA	TRUE	TRUE	TRUE	FALSE	FALSE	FALSE	-0.650492	1
TOP2B	sp|Q02880|TOP2B_HUMAN	TOP2B_HUMAN	HUMAN	TOP2B	A0A0D9RBI7_CHLSB	tr|A0A0D9RBI7|A0A0D9RBI7_CHLSB	CHLSB	TOP2B	15.2665	15.0136	14.186	14.4778	13.3148	14.2986	13.7955	15.2311	13.2998	13.948	14.0742	14.7316	19.41	19.6345	19.7489	13.8521	14.6028	15.2531	14.7193	14.8654	10.7671	13.7443	14.0026	10.6037	13.3511	12.7329	12.831	12.5895	11.9901	1.15769	0.904749	0.0771952	0.368979	-0.794048	0.189776	-0.621321	-0.49516	0.162281	4.84067	5.06517	5.17961	-0.14609	-0.0784313	0.713212	-0.318067	5.02848	-1.70305	1.27412	1.53245	-1.8665	0.880885	0.262717	-0.240968	0.367837	FALSE	FALSE	FALSE	FALSE	FALSE	FALSE	FALSE	FALSE	FALSE	FALSE	FALSE	FALSE	FALSE	FALSE	FALSE	FALSE	FALSE	TRUE	FALSE	FALSE	FALSE	FALSE	-0.467424	1
TOP3B	sp|O95985|TOP3B_HUMAN	TOP3B_HUMAN	HUMAN	TOP3B TOP3B1	NA	NA	NA	NA	14.1562	15.6853	15.0081	14.6761	15.2406	14.4266	14.1007	14.2342	15.1204	18.4022	18.3436	18.2899	17.4063	17.6643	18.0784	16.2669	14.8143	14.248	15.5206	13.4196	NA	NA	NA	NA	NA	NA	NA	NA	NA	-0.328912	1.20019	0.523006	0.190969	0.755505	-0.0584675	3.29242	3.2339	3.18018	2.29658	2.55454	2.96864	2.10107	0.296002	0.464762	3.2355	2.60659	NA	NA	NA	NA	NA	NA	NA	NA	FALSE	FALSE	FALSE	FALSE	FALSE	FALSE	FALSE	FALSE	FALSE	FALSE	FALSE	NA	NA	FALSE	NA	NA	TRUE	TRUE	TRUE	FALSE	FALSE	FALSE	-0.832038	1
TOR1AIP1	sp|Q5JTV8|TOIP1_HUMAN	TOIP1_HUMAN	HUMAN	TOR1AIP1 LAP1	NA	NA	NA	NA	14.6269	15.0835	15.192	15.4993	14.2816	14.7271	13.3264	15.9208	13.1474	15.4862	15.0154	15.5263	13.0168	14.3853	15.4297	15.1232	14.7658	14.5678	18.5598	14.8975	NA	NA	NA	NA	NA	NA	NA	NA	NA	0.495402	0.951932	1.06044	1.36778	0.150073	0.595572	0.667248	0.196528	0.707386	-1.80209	-0.433663	0.610815	3.66223	0.704475	0.835926	0.523721	-0.541646	NA	NA	NA	NA	NA	NA	NA	NA	FALSE	FALSE	FALSE	FALSE	FALSE	FALSE	FALSE	FALSE	FALSE	FALSE	FALSE	NA	NA	FALSE	NA	NA	FALSE	FALSE	TRUE	FALSE	FALSE	TRUE	-1.95865	0.0137373
TPD52L2	sp|O43399|TPD54_HUMAN	TPD54_HUMAN	HUMAN	TPD52L2	NA	NA	NA	NA	14.7432	15.7939	14.5748	16.2212	15.3597	13.9785	15.1968	14.9071	13.2704	14.9478	15.8145	14.4324	15.0784	14.8133	14.9068	15.8575	14.1982	14.002	16.356	13.9637	NA	NA	NA	NA	NA	NA	NA	NA	NA	0.285118	1.33581	0.116682	1.76309	0.90161	-0.479564	0.261929	1.12856	-0.253523	0.392544	0.127404	0.220904	2.39232	0.728378	0.579203	0.378988	0.246951	NA	NA	NA	NA	NA	NA	NA	NA	FALSE	FALSE	FALSE	FALSE	FALSE	FALSE	FALSE	FALSE	FALSE	FALSE	FALSE	NA	NA	FALSE	NA	NA	FALSE	FALSE	TRUE	FALSE	FALSE	FALSE	0.799517	0.794428
TPI1	sp|P60174|TPIS_HUMAN	TPIS_HUMAN	HUMAN	TPI1 TPI	A0A0D9RCV3_CHLSB	tr|A0A0D9RCV3|A0A0D9RCV3_CHLSB	CHLSB	TPI1	26.3706	20.2453	21.5963	23.1179	21.5152	22.7653	18.4107	17.9771	19.6239	20.7965	20.6725	20.3896	21.6877	21.5533	21.3065	21.9679	18.6215	19.7317	20.4988	20.7731	16.7024	16.6396	18.0202	18.0333	17.3725	18.4	12.9146	17.3426	16.5817	7.7	1.57472	2.92576	4.44733	2.84462	4.09477	0.689423	0.565504	0.2826	1.5807	1.44629	1.19949	-0.274317	3.79557	4.06682	0.512509	1.40883	1.08942	1.02665	2.40723	2.42036	1.75957	2.78707	2.32233	1.50777	FALSE	FALSE	FALSE	FALSE	FALSE	FALSE	FALSE	FALSE	FALSE	TRUE	TRUE	TRUE	TRUE	TRUE	TRUE	TRUE	FALSE	TRUE	FALSE	FALSE	FALSE	FALSE	-2.26139	0.00122421
TPM1	sp|P09493|TPM1_HUMAN	TPM1_HUMAN	HUMAN	TPM1 C15orf13 TMSA	A0A0D9RIN2_CHLSB	tr|A0A0D9RIN2|A0A0D9RIN2_CHLSB;tr|A0A0D9RDK6|A0A0D9RDK6_CHLSB	CHLSB	TPM1	25.538	15.2178	17.6253	16.8477	16.2584	22.3987	16.5289	17.0644	14.8205	15.8115	14.1425	14.4108	14.6656	16.8461	16.4895	24.2103	15.5875	13.4565	13.4388	14.4706	16.1477	14.6505	15.4257	15.3782	15.5328	17.7114	16.7124	16.4556	15.9654	9.40009	-0.920157	1.48736	0.709768	0.120438	6.26079	-1.93995	-3.60894	-3.34062	-3.08576	-0.905308	-1.26193	-1.03174	2.36367	3.32243	-2.96317	-1.751	-0.230134	-1.72731	-0.952122	-0.999569	-0.845045	1.33356	-0.170351	-0.969854	FALSE	FALSE	FALSE	FALSE	FALSE	FALSE	FALSE	FALSE	FALSE	TRUE	TRUE	FALSE	FALSE	TRUE	FALSE	TRUE	FALSE	FALSE	FALSE	FALSE	FALSE	FALSE	0.316443	1
TPM2	sp|P07951|TPM2_HUMAN	TPM2_HUMAN	HUMAN	TPM2 TMSB	NA	NA	NA	NA	21.1933	14.9042	15.8759	15.5308	15.0043	14.5275	14.7012	14.905	14.1246	15.6938	15.1071	15.9217	15.7833	14.4925	14.2971	21.8697	13.89	13.1303	13.8238	15.7141	NA	NA	NA	NA	NA	NA	NA	NA	NA	6.61635	0.327257	1.29902	0.953885	0.427368	-0.0494068	-0.602857	-1.18958	-0.375012	-0.513337	-1.80419	-1.99954	-1.8903	0.443949	2.74754	-0.722482	-1.43902	NA	NA	NA	NA	NA	NA	NA	NA	FALSE	FALSE	FALSE	FALSE	FALSE	FALSE	FALSE	FALSE	FALSE	TRUE	FALSE	NA	NA	TRUE	NA	TRUE	FALSE	FALSE	FALSE	FALSE	FALSE	FALSE	0.728471	1
TPM3	sp|P06753|TPM3_HUMAN	TPM3_HUMAN	HUMAN	TPM3	A0A0D9S5H6_CHLSB	tr|A0A0D9S5H6|A0A0D9S5H6_CHLSB;tr|A0A0D9R0F7|A0A0D9R0F7_CHLSB	CHLSB	TPM3	21.4633	17.693	16.8887	19.274	16.8712	18.5331	14.0821	15.107	17.324	14.254	15.0882	13.1865	14.8408	16.1394	14.7984	20.5158	15.0589	14.6799	14.7721	14.6371	15.4406	13.9692	14.7164	14.5029	13.9299	14.572	15.1772	12.3557	15.1123	5.95899	2.18861	1.38435	3.76962	1.36688	3.02878	-2.49754	-1.66331	-3.56506	-1.91072	-0.61208	-1.95314	0.135021	2.72176	3.17731	-2.5753	-1.49198	1.22556	-0.245845	0.501393	0.287842	-0.285146	0.356938	0.119878	0.493702	FALSE	FALSE	FALSE	FALSE	FALSE	FALSE	FALSE	FALSE	FALSE	TRUE	TRUE	FALSE	FALSE	TRUE	FALSE	TRUE	FALSE	FALSE	FALSE	FALSE	FALSE	FALSE	0.240043	1
TPM4	sp|P67936|TPM4_HUMAN	TPM4_HUMAN	HUMAN	TPM4	NA	NA	NA	NA	18.5928	14.7513	17.577	19.2031	16.5355	21.365	14.2365	15.0946	17.53	15.4704	16.0791	15.2297	13.8766	14.3286	13.6156	13.2953	13.3271	15.6511	13.7779	14.951	NA	NA	NA	NA	NA	NA	NA	NA	NA	2.97247	-0.869069	1.95666	3.58276	0.915174	5.74463	1.37922	1.98796	1.13849	-0.214614	0.237404	-0.47558	-1.17313	3.41419	1.35335	1.50189	-0.15093	NA	NA	NA	NA	NA	NA	NA	NA	FALSE	FALSE	FALSE	FALSE	FALSE	FALSE	FALSE	FALSE	FALSE	TRUE	TRUE	NA	NA	TRUE	NA	TRUE	TRUE	FALSE	FALSE	FALSE	FALSE	FALSE	0.652311	1
TPR	sp|P12270|TPR_HUMAN	TPR_HUMAN	HUMAN	TPR	A0A0D9RLG8_CHLSB	tr|A0A0D9RLG8|A0A0D9RLG8_CHLSB	CHLSB	TPR	13.7709	15.9672	13.5199	14.9719	14.7412	17.489	14.3435	14.1552	18.9376	19.0278	18.8824	18.5152	21.3638	20.903	21.1209	15.6495	16.5029	14.1378	19.6134	14.0435	11.5578	13.5513	11.7558	10.2238	10.3836	11.1182	11.8475	13.4329	12.8085	-2.04125	0.155103	-2.29222	-0.840245	-1.07091	1.67693	3.59771	3.45237	3.08516	5.93377	5.47294	5.69085	5.56995	-0.0780737	-1.39279	3.37841	5.69919	-1.13847	0.855035	-0.940465	-2.47247	-2.31269	-1.57811	-2.12109	-0.407966	FALSE	FALSE	FALSE	FALSE	FALSE	TRUE	FALSE	FALSE	FALSE	FALSE	FALSE	FALSE	FALSE	FALSE	FALSE	FALSE	TRUE	TRUE	TRUE	FALSE	FALSE	FALSE	-0.597342	1
TPT1	sp|P13693|TCTP_HUMAN;sp|Q9HAU6|TCTP8_HUMAN	TCTP_HUMAN	HUMAN	TPT1	A0A0D9RYV6_CHLSB	tr|A0A0D9RYV6|A0A0D9RYV6_CHLSB;tr|A0A0D9QYJ9|A0A0D9QYJ9_CHLSB	CHLSB	TPT1	15.2419	16.036	14.0353	16.0687	14.5846	15.1353	15.1953	14.8983	13.6029	17.7159	17.0037	16.8905	18.9136	17.8897	17.542	14.4828	14.9246	13.4618	14.5064	14.5563	10.9394	13.3187	15.4371	13.9388	14.4102	15.1391	11.8206	11.915	12.9336	0.676352	1.47053	-0.530216	1.50317	0.0191243	0.569745	3.42609	2.71396	2.60072	4.62384	3.59995	3.25224	-0.0499036	0.697345	0.53889	2.91359	3.82534	-1.28363	1.09563	3.21408	1.71579	2.18713	2.91602	2.27298	1.00869	FALSE	FALSE	FALSE	FALSE	FALSE	TRUE	FALSE	FALSE	FALSE	FALSE	FALSE	TRUE	TRUE	FALSE	TRUE	TRUE	TRUE	TRUE	FALSE	FALSE	FALSE	FALSE	-2.77071	3.04e-06
TRA2A	sp|Q13595|TRA2A_HUMAN	TRA2A_HUMAN	HUMAN	TRA2A	A0A0D9RNK1_CHLSB	tr|A0A0D9RNK1|A0A0D9RNK1_CHLSB	CHLSB	TRA2A	21.751	14.2782	21.8363	22.1456	22.2139	20.499	14.2618	17.9111	12.992	19.6277	19.5285	19.3327	21.0699	21.139	21.071	12.4662	13.7962	14.6896	21.8731	13.7016	19.408	19.3259	18.6319	18.9293	18.2231	17.8525	13.1768	13.5119	11.5027	6.69599	-0.77672	6.78138	7.09064	7.15899	5.44406	5.97701	5.87785	5.68206	7.41925	7.48828	7.42036	8.17146	6.56456	4.23355	5.84564	7.44263	6.67751	6.5954	5.90147	6.19879	5.49261	5.12205	5.60448	6.39146	TRUE	FALSE	TRUE	TRUE	TRUE	TRUE	TRUE	TRUE	TRUE	TRUE	TRUE	TRUE	TRUE	TRUE	TRUE	TRUE	TRUE	TRUE	TRUE	FALSE	FALSE	FALSE	-0.754226	1
TRA2B	sp|P62995|TRA2B_HUMAN	TRA2B_HUMAN	HUMAN	TRA2B SFRS10	A0A0D9RNI1_CHLSB	tr|A0A0D9RNI1|A0A0D9RNI1_CHLSB	CHLSB	TRA2B	22.1682	16.2555	22.7391	23.8376	24.4136	22.0557	15.1532	13.6493	17.1131	21.448	21.5515	21.6493	22.7964	23.0681	23.0353	18.0077	15.9019	17.4843	24.2069	14.6321	20.9297	21.1618	20.7861	21.3136	20.4939	19.9321	11.7739	13.4001	12.2072	6.86303	0.950301	7.43389	8.53241	9.10846	6.75055	4.31671	4.42017	4.51798	5.6651	5.93684	5.90397	9.5748	8.13048	5.08241	4.41829	5.8353	8.4693	8.70145	8.32574	8.85318	8.03356	7.47176	8.1195	8.49883	TRUE	TRUE	TRUE	TRUE	TRUE	TRUE	TRUE	TRUE	TRUE	TRUE	TRUE	TRUE	TRUE	TRUE	TRUE	TRUE	TRUE	TRUE	TRUE	FALSE	FALSE	FALSE	-0.68348	1
TRAM1	sp|Q15629|TRAM1_HUMAN	TRAM1_HUMAN	HUMAN	TRAM1 TRAM	NA	NA	NA	NA	15.1865	15.9033	13.4112	14.9517	16.1317	16.8268	15.0237	15.2678	13.3184	18.4815	19.1175	18.3343	18.1065	17.0449	18.1912	13.7562	14.6329	16.4882	14.5968	12.4772	NA	NA	NA	NA	NA	NA	NA	NA	NA	0.649894	1.36665	-1.12543	0.415068	1.59504	2.29016	3.52234	4.15832	3.37519	3.14732	2.08581	3.23209	2.1196	1.43342	0.297038	3.68529	2.82174	NA	NA	NA	NA	NA	NA	NA	NA	FALSE	FALSE	FALSE	FALSE	TRUE	FALSE	FALSE	FALSE	FALSE	FALSE	TRUE	NA	NA	TRUE	NA	TRUE	TRUE	TRUE	TRUE	FALSE	FALSE	FALSE	-0.959044	0.94692
TRANK1	sp|O15050|TRNK1_HUMAN	TRNK1_HUMAN	HUMAN	TRANK1 KIAA0342 LBA1	NA	NA	NA	NA	14.2902	15.976	13.3342	14.7679	15.6969	15.0838	14.9043	14.0259	15.0847	17.7653	18.1321	17.4516	15.0767	15.3227	14.2808	19.188	18.4376	18.9976	12.3248	13.9569	NA	NA	NA	NA	NA	NA	NA	NA	NA	-0.381432	1.3044	-1.33745	0.096309	1.02523	0.412145	-1.10917	-0.742328	-1.42281	-3.79773	-3.55171	-4.59364	-1.63213	0.511229	-0.138161	-1.09144	-3.98103	NA	NA	NA	NA	NA	NA	NA	NA	FALSE	FALSE	FALSE	FALSE	FALSE	FALSE	FALSE	FALSE	FALSE	FALSE	FALSE	NA	NA	FALSE	NA	NA	FALSE	FALSE	FALSE	FALSE	FALSE	FALSE	0.656609	1
TRAP1	sp|Q12931|TRAP1_HUMAN	TRAP1_HUMAN	HUMAN	TRAP1 HSP75	A0A0D9RC11_CHLSB	tr|A0A0D9RC11|A0A0D9RC11_CHLSB	CHLSB	TRAP1	21.6542	22.8949	22.6518	21.5635	22.1688	21.9396	23.693	23.8861	24.0585	23.7185	24.141	23.6942	21.6996	21.2939	21.6398	25.0145	24.8969	24.912	21.0045	24.313	12.2057	11.8519	11.1176	14.2647	13.2323	8.43267	13.8232	11.9526	14.2029	-2.225	-0.984337	-1.22743	-2.3157	-1.71045	-1.93962	-1.22266	-0.800119	-1.2469	-3.24149	-3.64724	-3.3013	-3.30849	-1.98859	-1.47892	-1.0899	-3.39668	-1.1205	-1.47433	-2.20868	0.93843	-0.093887	-4.89356	-1.34967	-1.60117	FALSE	FALSE	FALSE	FALSE	FALSE	FALSE	FALSE	FALSE	FALSE	FALSE	FALSE	FALSE	FALSE	FALSE	FALSE	FALSE	FALSE	FALSE	FALSE	FALSE	FALSE	FALSE	-0.643788	1
TRIM25	sp|Q14258|TRI25_HUMAN	TRI25_HUMAN	HUMAN	TRIM25 EFP RNF147 ZNF147	A0A0D9QZW0_CHLSB	tr|A0A0D9QZW0|A0A0D9QZW0_CHLSB	CHLSB	TRIM25	15.5089	14.3187	14.9265	14.4016	13.7237	15.8927	14.3076	13.5661	15.672	17.8781	17.8486	18.0466	17.996	17.4628	17.6995	14.1915	14.8486	14.176	19.3763	15.0657	12.3911	14.4517	15.7163	15.526	16.96	14.955	11.0052	12.7756	12.4724	0.993717	-0.196475	0.411248	-0.113626	-0.791536	1.37753	3.4727	3.44324	3.64123	3.59064	3.05747	3.29411	4.31062	0.157455	0.40283	3.51906	3.31407	0.306689	2.36726	3.63194	3.44164	4.87563	2.87057	3.72928	2.10196	FALSE	FALSE	FALSE	FALSE	FALSE	TRUE	FALSE	FALSE	FALSE	FALSE	FALSE	TRUE	TRUE	FALSE	TRUE	TRUE	TRUE	TRUE	TRUE	FALSE	FALSE	FALSE	0.32126	1
TRIM28	sp|Q13263|TIF1B_HUMAN	TIF1B_HUMAN	HUMAN	TRIM28 KAP1 RNF96 TIF1B	A0A0D9S6E6_CHLSB	tr|A0A0D9S6E6|A0A0D9S6E6_CHLSB	CHLSB	TRIM28	17.2561	15.9019	13.6781	19.9425	15.3353	19.0268	14.6487	12.3126	13.873	19.1642	20.2073	20.2307	22.8788	22.9689	23.0024	18.7114	18.2029	18.4754	20.6379	17.2507	16.6668	18.0681	16.4374	17.2547	15.9006	14.9205	11.333	11.5321	12.1854	3.64464	2.29042	0.0666498	6.33105	1.72383	5.41534	0.700952	1.74406	1.76747	4.41556	4.50569	4.53912	3.38722	4.49007	2.00057	1.40416	4.48679	4.98327	6.38456	4.75385	5.57118	4.21712	3.23703	4.34178	5.37389	FALSE	FALSE	FALSE	TRUE	FALSE	TRUE	FALSE	TRUE	TRUE	TRUE	TRUE	TRUE	TRUE	TRUE	TRUE	TRUE	TRUE	TRUE	TRUE	FALSE	FALSE	FALSE	2.19057	0.00376714
TRIM4	NA	NA	NA	NA	A0A0D9RZ10_CHLSB	tr|A0A0D9RZ10|A0A0D9RZ10_CHLSB	CHLSB	TRIM4	NA	NA	NA	NA	NA	NA	NA	NA	NA	NA	NA	NA	NA	NA	NA	NA	NA	NA	NA	NA	11.546	9.40238	14.182	11.0062	13.0662	15.9074	13.4874	13.1554	12.3382	NA	NA	NA	NA	NA	NA	NA	NA	NA	NA	NA	NA	NA	NA	NA	NA	NA	-1.4477	-3.59129	1.18833	-1.98743	0.0725128	2.91368	0.33292	-1.28356	FALSE	FALSE	FALSE	FALSE	FALSE	FALSE	FALSE	FALSE	FALSE	NA	NA	FALSE	FALSE	NA	FALSE	NA	NA	NA	NA	FALSE	FALSE	FALSE	0.397212	1
TRIM56	sp|Q9BRZ2|TRI56_HUMAN	TRI56_HUMAN	HUMAN	TRIM56 RNF109	A0A0D9SDQ1_CHLSB	tr|A0A0D9SDQ1|A0A0D9SDQ1_CHLSB	CHLSB	TRIM56	13.4592	14.8656	13.5667	14.1478	15.1119	15.2368	13.7648	15.9844	14.2512	22.6561	22.1717	22.5209	22.3206	21.958	21.7804	21.5846	21.6457	22.4012	15.1444	12.5708	11.9535	15.1884	15.5661	15.1613	13.5984	13.2184	11.2107	12.7957	12.8044	-1.20763	0.198787	-1.10008	-0.519009	0.445135	0.57004	0.778986	0.294585	0.643731	0.443467	0.0808689	-0.0966988	2.5736	0.165389	-0.702974	0.572434	0.142546	-0.316727	2.91812	3.29588	2.89106	1.32817	0.948148	1.72246	1.96576	FALSE	FALSE	FALSE	FALSE	FALSE	FALSE	FALSE	FALSE	FALSE	FALSE	FALSE	TRUE	TRUE	FALSE	TRUE	TRUE	FALSE	FALSE	TRUE	FALSE	FALSE	FALSE	0.0438063	1
TRIM71	sp|Q2Q1W2|LIN41_HUMAN	LIN41_HUMAN	HUMAN	TRIM71 LIN41	NA	NA	NA	NA	15.1274	15.1957	19.6285	18.3173	19.4519	21.801	17.9818	15.2144	19.3295	24.442	24.3865	24.3739	25.3268	25.2366	25.292	14.8795	14.5153	16.033	15.0574	15.0106	NA	NA	NA	NA	NA	NA	NA	NA	NA	-2.38115	-2.3129	2.11997	0.808741	1.94334	4.29249	9.29944	9.24389	9.23133	10.1842	10.094	10.1494	0.0468537	2.34819	-0.858028	9.25822	10.1426	NA	NA	NA	NA	NA	NA	NA	NA	FALSE	FALSE	FALSE	FALSE	TRUE	TRUE	FALSE	FALSE	FALSE	FALSE	TRUE	NA	NA	TRUE	NA	TRUE	TRUE	TRUE	FALSE	FALSE	FALSE	FALSE	0.788556	1
TRIP10	sp|Q15642|CIP4_HUMAN	CIP4_HUMAN	HUMAN	TRIP10 CIP4 STOT STP	A0A0D9RA59_CHLSB	tr|A0A0D9RA59|A0A0D9RA59_CHLSB	CHLSB	TRIP10	14.0761	14.4406	13.6338	15.4394	14.9107	14.7783	13.5556	13.2354	14.4058	17.9434	17.5461	15.4615	17.2429	17.8246	17.3178	13.5481	13.2573	14.9485	13.9355	13.4225	10.791	11.6416	10.2448	13.1516	13.2855	10.9512	12.0976	11.3602	12.216	0.343833	0.70832	-0.0984872	1.70716	1.17849	1.04604	4.02546	3.62813	1.54353	3.32498	3.90669	3.39983	0.513013	1.31056	0.317889	3.06571	3.54383	-1.1003	-0.249675	-1.64644	1.26029	1.39424	-0.940061	0.571492	-0.998805	FALSE	FALSE	FALSE	FALSE	FALSE	FALSE	FALSE	FALSE	FALSE	FALSE	TRUE	FALSE	FALSE	TRUE	FALSE	TRUE	TRUE	TRUE	FALSE	FALSE	FALSE	FALSE	0.284562	1
TRIP12	sp|Q14669|TRIPC_HUMAN	TRIPC_HUMAN	HUMAN	TRIP12 KIAA0045 ULF	NA	NA	NA	NA	14.1272	14.382	14.1353	15.176	14.4963	14.8806	14.3316	14.2608	13.3308	15.0995	15.8291	14.5764	17.1125	17.3242	17.0316	15.4313	14.5044	13.4115	15.6565	15.6847	NA	NA	NA	NA	NA	NA	NA	NA	NA	0.152756	0.407578	0.160854	1.20162	0.521894	0.906236	0.650471	1.38006	0.127313	2.66342	2.87516	2.58249	-0.0282321	0.876583	0.240396	0.719282	2.70702	NA	NA	NA	NA	NA	NA	NA	NA	FALSE	FALSE	FALSE	FALSE	FALSE	TRUE	FALSE	FALSE	FALSE	FALSE	FALSE	NA	NA	FALSE	NA	NA	FALSE	TRUE	FALSE	FALSE	FALSE	FALSE	-4.49877	2.08e-17
TRIP13	NA	NA	NA	NA	A0A0D9RXV5_CHLSB	tr|A0A0D9RXV5|A0A0D9RXV5_CHLSB	CHLSB	TRIP13	NA	NA	NA	NA	NA	NA	NA	NA	NA	NA	NA	NA	NA	NA	NA	NA	NA	NA	NA	NA	10.2307	9.61475	11.3674	10.8241	9.722	11.6933	13.266	13.1615	12.8017	NA	NA	NA	NA	NA	NA	NA	NA	NA	NA	NA	NA	NA	NA	NA	NA	NA	-2.84574	-3.46166	-1.709	-2.25233	-3.35442	-1.3831	-2.32995	-2.67213	FALSE	FALSE	FALSE	FALSE	FALSE	FALSE	FALSE	FALSE	FALSE	NA	NA	FALSE	FALSE	NA	FALSE	NA	NA	NA	NA	FALSE	FALSE	FALSE	-0.467242	1
TRMT1	sp|Q9NXH9|TRM1_HUMAN	TRM1_HUMAN	HUMAN	TRMT1	NA	NA	NA	NA	15.7613	14.6614	14.1041	15.3704	16.5205	14.9486	15.0923	14.4201	13.5969	15.9379	17.2247	13.6925	13.9472	13.8036	14.3347	15.4759	14.8465	13.616	20.3854	15.4551	NA	NA	NA	NA	NA	NA	NA	NA	NA	1.39149	0.291681	-0.26563	1.00061	2.15071	0.578802	1.29176	2.57863	-0.953586	-0.698918	-0.842479	-0.311447	4.93037	1.24337	0.472512	0.972266	-0.617615	NA	NA	NA	NA	NA	NA	NA	NA	FALSE	FALSE	FALSE	FALSE	FALSE	FALSE	FALSE	FALSE	FALSE	FALSE	TRUE	NA	NA	TRUE	NA	TRUE	FALSE	FALSE	TRUE	FALSE	FALSE	TRUE	-0.206695	1
TRMT10C	sp|Q7L0Y3|TM10C_HUMAN	TM10C_HUMAN	HUMAN	TRMT10C MRPP1 RG9MTD1	NA	NA	NA	NA	17.5328	14.9955	14.0887	18.5909	17.8621	19.3359	18.3898	18.9885	12.9563	18.6296	18.2382	18.5096	16.3652	15.7202	15.5752	21.0936	20.8156	20.602	14.2312	17.8519	NA	NA	NA	NA	NA	NA	NA	NA	NA	0.754615	-1.78274	-2.68951	1.81273	1.08384	2.55765	-2.20748	-2.59881	-2.32745	-4.47179	-5.11682	-5.26186	-3.62072	1.81807	-1.23921	-2.37792	-4.95016	NA	NA	NA	NA	NA	NA	NA	NA	FALSE	FALSE	FALSE	FALSE	FALSE	FALSE	FALSE	FALSE	FALSE	FALSE	TRUE	NA	NA	TRUE	NA	TRUE	FALSE	FALSE	FALSE	TRUE	FALSE	FALSE	-2.00134	0.0145381
TRMT112	sp|Q9UI30|TR112_HUMAN	TR112_HUMAN	HUMAN	TRMT112 AD-001 HSPC152 HSPC170	NA	NA	NA	NA	14.497	14.3761	16.5573	14.4687	14.0734	15.1942	13.8088	12.1973	15.8529	17.0514	16.6526	17.8718	17.525	17.126	16.7452	16.3062	16.1733	16.3292	16.8536	15.0085	NA	NA	NA	NA	NA	NA	NA	NA	NA	0.544049	0.423136	2.60432	0.515669	0.120457	1.24118	0.781896	0.383018	1.60223	1.25542	0.856412	0.475629	1.84504	0.62577	1.1905	0.92238	0.862488	NA	NA	NA	NA	NA	NA	NA	NA	FALSE	FALSE	FALSE	FALSE	FALSE	FALSE	FALSE	FALSE	FALSE	TRUE	FALSE	NA	NA	TRUE	NA	TRUE	FALSE	FALSE	TRUE	FALSE	FALSE	FALSE	-2.1347	0.00199783
TRMT6	sp|Q9UJA5|TRM6_HUMAN	TRM6_HUMAN	HUMAN	TRMT6 KIAA1153 TRM6 CGI-09	NA	NA	NA	NA	14.4138	14.5518	13.7281	16.2031	13.4452	14.6302	15.4325	14.7018	14.9835	15.6353	15.2521	15.0545	17.4708	15.8197	16.0904	13.6129	14.3813	14.0225	14.4749	14.3992	NA	NA	NA	NA	NA	NA	NA	NA	NA	-0.625518	-0.487445	-1.31117	1.16379	-1.5941	-0.409126	1.62973	1.2465	1.0489	3.4652	1.81411	2.08476	0.0757853	-0.27981	-0.808044	1.30837	2.45469	NA	NA	NA	NA	NA	NA	NA	NA	FALSE	FALSE	FALSE	FALSE	FALSE	FALSE	FALSE	FALSE	FALSE	FALSE	FALSE	NA	NA	FALSE	NA	NA	TRUE	TRUE	FALSE	FALSE	FALSE	FALSE	-2.14787	0.00410897
TRMT61B	sp|Q9BVS5|TR61B_HUMAN	TR61B_HUMAN	HUMAN	TRMT61B	NA	NA	NA	NA	16.8568	15.0098	14.6214	13.7017	15.3444	14.7436	15.7774	13.6434	14.3977	15.698	16.9884	14.9507	14.5834	13.4849	15.9285	17.1505	17.4679	17.414	13.1765	14.2831	NA	NA	NA	NA	NA	NA	NA	NA	NA	2.2506	0.403655	0.015197	-0.90444	0.738249	0.137413	-1.64613	-0.355768	-2.39349	-2.76072	-3.85921	-1.41568	-1.1066	-0.00959263	0.889818	-1.46513	-2.67854	NA	NA	NA	NA	NA	NA	NA	NA	FALSE	FALSE	FALSE	FALSE	FALSE	FALSE	FALSE	FALSE	FALSE	FALSE	FALSE	NA	NA	FALSE	NA	NA	FALSE	FALSE	FALSE	FALSE	FALSE	FALSE	-0.199268	1
TRMU	sp|O75648|MTU1_HUMAN	MTU1_HUMAN	HUMAN	TRMU MTU1 TRMT1	NA	NA	NA	NA	14.2459	16.3499	18.1451	14.8831	14.1872	14.0769	12.8443	15.1752	14.79	14.7639	14.6	17.0948	14.8199	15.8287	13.5281	17.3682	16.9521	17.5742	13.6852	14.3485	NA	NA	NA	NA	NA	NA	NA	NA	NA	-0.0239198	2.08005	3.87527	0.613308	-0.0826432	-0.192943	-2.53421	-2.69818	-0.203386	-2.47828	-1.46944	-3.77004	-0.663296	0.112574	1.97713	-1.81193	-2.57259	NA	NA	NA	NA	NA	NA	NA	NA	FALSE	FALSE	FALSE	FALSE	FALSE	FALSE	FALSE	FALSE	FALSE	TRUE	FALSE	NA	NA	TRUE	NA	TRUE	FALSE	FALSE	FALSE	FALSE	FALSE	FALSE	0.47302	1
TRNT1	sp|Q96Q11|TRNT1_HUMAN	TRNT1_HUMAN	HUMAN	TRNT1 CGI-47	NA	NA	NA	NA	14.7452	16.54	16.2945	17.3203	16.041	14.2332	17.6343	16.1656	16.2576	17.136	17.1757	16.7751	16.5924	13.4796	15.949	21.1179	19.3171	20.2092	14.8543	11.7304	NA	NA	NA	NA	NA	NA	NA	NA	NA	-1.94062	-0.145842	-0.391357	0.634508	-0.644839	-2.4526	-3.07873	-3.03901	-3.43967	-3.62234	-6.73513	-4.26571	3.1239	-0.820977	-0.825939	-3.1858	-4.87439	NA	NA	NA	NA	NA	NA	NA	NA	FALSE	FALSE	FALSE	FALSE	FALSE	FALSE	FALSE	FALSE	FALSE	FALSE	FALSE	NA	NA	FALSE	NA	NA	FALSE	FALSE	TRUE	TRUE	FALSE	FALSE	-0.892314	1
TRPV3	sp|Q8NET8|TRPV3_HUMAN	TRPV3_HUMAN	HUMAN	TRPV3	NA	NA	NA	NA	14.8245	16.3396	13.7987	15.6397	14.1239	14.1623	15.4302	14.2724	13.8722	14.3432	13.5065	17.3557	14.2083	13.1358	14.1724	20.3533	19.5695	19.0239	15.6659	15.5542	NA	NA	NA	NA	NA	NA	NA	NA	NA	0.299562	1.81464	-0.726281	1.11477	-0.401086	-0.362692	-5.30568	-6.14244	-2.2932	-5.44055	-6.51309	-5.47647	0.111651	0.116997	0.462639	-4.58044	-5.81003	NA	NA	NA	NA	NA	NA	NA	NA	FALSE	FALSE	FALSE	FALSE	FALSE	FALSE	FALSE	FALSE	FALSE	FALSE	FALSE	NA	NA	FALSE	NA	NA	FALSE	FALSE	FALSE	FALSE	FALSE	FALSE	-0.0707354	1
TSFM	sp|P43897|EFTS_HUMAN	EFTS_HUMAN	HUMAN	TSFM	NA	NA	NA	NA	19.2138	19.7702	21.7546	20.1582	20.1525	20.7907	22.6358	22.9274	22.3589	21.5611	21.8034	22.1742	17.7505	18.8644	18.1347	23.132	23.1613	23.0187	17.4728	21.7956	NA	NA	NA	NA	NA	NA	NA	NA	NA	-3.42687	-2.87051	-0.886078	-2.4825	-2.48819	-1.84996	-1.54285	-1.30061	-0.929781	-5.3535	-4.23963	-4.96933	-4.32284	-2.27355	-2.39449	-1.25775	-4.85415	NA	NA	NA	NA	NA	NA	NA	NA	FALSE	FALSE	FALSE	FALSE	FALSE	FALSE	FALSE	FALSE	FALSE	FALSE	FALSE	NA	NA	FALSE	NA	NA	FALSE	FALSE	FALSE	FALSE	FALSE	FALSE	-2.73742	2.87e-06
TSN	sp|Q15631|TSN_HUMAN	TSN_HUMAN	HUMAN	TSN	NA	NA	NA	NA	15.007	14.0955	16.1715	14.7158	14.5364	14.901	14.6852	13.6189	13.3284	19.0806	19.131	18.8349	19.8864	19.8939	19.6618	15.1187	15.0605	14.2651	18.5813	13.5811	NA	NA	NA	NA	NA	NA	NA	NA	NA	1.12947	0.218005	2.294	0.838298	0.658875	1.02349	4.26582	4.31625	4.02014	5.07169	5.07913	4.84709	5.00016	0.840221	1.21383	4.20074	4.9993	NA	NA	NA	NA	NA	NA	NA	NA	FALSE	FALSE	FALSE	FALSE	TRUE	TRUE	FALSE	FALSE	FALSE	TRUE	FALSE	NA	NA	TRUE	NA	TRUE	TRUE	TRUE	TRUE	FALSE	FALSE	FALSE	-0.288365	1
TSNAX	sp|Q99598|TSNAX_HUMAN	TSNAX_HUMAN	HUMAN	TSNAX TRAX	NA	NA	NA	NA	16.0765	15.1294	14.8477	15.2724	13.8292	14.5498	13.301	15.7972	14.0067	16.9936	16.0114	16.8418	18.5046	18.0339	17.9225	15.2551	14.9411	14.3945	15.4354	13.3489	NA	NA	NA	NA	NA	NA	NA	NA	NA	1.70818	0.761083	0.479361	0.90402	-0.539148	0.181514	2.12999	1.14784	1.97822	3.64105	3.17033	3.05895	2.08647	0.182129	0.982876	1.75202	3.29011	NA	NA	NA	NA	NA	NA	NA	NA	FALSE	FALSE	FALSE	FALSE	FALSE	TRUE	FALSE	FALSE	FALSE	FALSE	FALSE	NA	NA	FALSE	NA	NA	TRUE	TRUE	TRUE	FALSE	FALSE	FALSE	-0.601056	0.997741
TSR1	sp|Q2NL82|TSR1_HUMAN	TSR1_HUMAN	HUMAN	TSR1 KIAA1401	A0A0D9RMV4_CHLSB	tr|A0A0D9RMV4|A0A0D9RMV4_CHLSB	CHLSB	TSR1	13.5917	13.9012	14.1606	16.1572	13.5109	15.4049	14.1216	14.8442	14.122	16.3734	15.9788	15.7046	16.4279	16.6095	15.9157	13.8798	15.8993	13.3335	17.7755	13.4558	11.7966	10.5008	9.76187	13.5918	13.774	10.5899	14.026	12.1526	13.7622	-0.770833	-0.461329	-0.201972	1.7946	-0.851633	1.04238	2.00256	1.60792	1.33376	2.05705	2.23858	1.54483	4.31968	0.661781	-0.478045	1.64808	1.94682	-1.51697	-2.81286	-3.55175	0.278143	0.46035	-2.72373	-0.661746	-2.62719	FALSE	FALSE	FALSE	FALSE	FALSE	FALSE	FALSE	FALSE	FALSE	FALSE	FALSE	FALSE	FALSE	FALSE	FALSE	FALSE	TRUE	TRUE	TRUE	FALSE	FALSE	FALSE	-0.801525	0.701681
TST	sp|Q16762|THTR_HUMAN	THTR_HUMAN	HUMAN	TST	NA	NA	NA	NA	21.9028	23.0423	23.0467	21.3143	21.4756	21.6856	23.6591	24.1171	23.8852	21.3097	21.9447	21.2821	19.0304	19.3397	19.6359	22.7791	22.8346	22.7159	18.9472	22.0818	NA	NA	NA	NA	NA	NA	NA	NA	NA	-1.9843	-0.844827	-0.840441	-2.57278	-2.41157	-2.20157	-1.46686	-0.831806	-1.49443	-3.74611	-3.43686	-3.14061	-3.13456	-2.3953	-1.22319	-1.26437	-3.44119	NA	NA	NA	NA	NA	NA	NA	NA	FALSE	FALSE	FALSE	FALSE	FALSE	FALSE	FALSE	FALSE	FALSE	FALSE	FALSE	NA	NA	FALSE	NA	NA	FALSE	FALSE	FALSE	FALSE	FALSE	FALSE	-0.775031	0.573581
TTC37	sp|Q6PGP7|TTC37_HUMAN	TTC37_HUMAN	HUMAN	TTC37 KIAA0372	NA	NA	NA	NA	14.73	14.3967	14.9493	15.0037	14.6138	14.612	15.2062	14.0864	12.9055	14.3615	15.6984	17.2565	17.0419	16.9428	17.7457	14.2658	15.4445	14.6279	14.2464	14.298	NA	NA	NA	NA	NA	NA	NA	NA	NA	0.663918	0.330619	0.883274	0.93765	0.547807	0.545937	-0.417875	0.918983	2.47715	2.26246	2.16344	2.96631	-0.0515893	0.677131	0.625937	0.992751	2.46407	NA	NA	NA	NA	NA	NA	NA	NA	FALSE	FALSE	FALSE	FALSE	FALSE	FALSE	FALSE	FALSE	FALSE	FALSE	FALSE	NA	NA	FALSE	NA	NA	FALSE	TRUE	FALSE	FALSE	FALSE	FALSE	0.564374	1
TTLL12	NA	NA	NA	NA	A0A0D9QZY1_CHLSB	tr|A0A0D9QZY1|A0A0D9QZY1_CHLSB	CHLSB	TTLL12	NA	NA	NA	NA	NA	NA	NA	NA	NA	NA	NA	NA	NA	NA	NA	NA	NA	NA	NA	NA	12.2142	10.084	10.6514	12.4278	12.4002	11.1067	11.4043	11.926	12.4472	NA	NA	NA	NA	NA	NA	NA	NA	NA	NA	NA	NA	NA	NA	NA	NA	NA	0.288317	-1.84187	-1.27444	0.501939	0.474393	-0.819186	0.0523821	-0.942664	FALSE	FALSE	FALSE	FALSE	FALSE	FALSE	FALSE	FALSE	FALSE	NA	NA	FALSE	FALSE	NA	FALSE	NA	NA	NA	NA	FALSE	FALSE	FALSE	0.640257	1
TTN	sp|Q8WZ42|TITIN_HUMAN	TITIN_HUMAN	HUMAN	TTN	NA	NA	NA	NA	20.4351	17.1469	19.0262	19.3637	18.7023	21.2687	16.3396	16.831	14.4176	14.0271	16.004	15.6568	15.0833	13.6218	13.5503	24.3545	15.335	14.7513	17.9801	14.5201	NA	NA	NA	NA	NA	NA	NA	NA	NA	4.57242	1.28418	3.16351	3.50099	2.83959	5.40601	-4.11987	-2.1429	-2.49018	-3.06368	-4.5251	-4.59661	3.45999	3.91553	3.0067	-2.91765	-4.0618	NA	NA	NA	NA	NA	NA	NA	NA	FALSE	FALSE	FALSE	FALSE	FALSE	FALSE	FALSE	FALSE	FALSE	TRUE	TRUE	NA	NA	TRUE	NA	TRUE	FALSE	FALSE	TRUE	FALSE	FALSE	FALSE	0.879814	0.642786
TUBA1A	NA	NA	NA	NA	A0A0D9R1G1_CHLSB	tr|A0A0D9R1G1|A0A0D9R1G1_CHLSB;tr|A0A0D9RWH9|A0A0D9RWH9_CHLSB;tr|A0A0D9S0I5|A0A0D9S0I5_CHLSB	CHLSB	TUBA1A	NA	NA	NA	NA	NA	NA	NA	NA	NA	NA	NA	NA	NA	NA	NA	NA	NA	NA	NA	NA	15.0764	15.0642	15.6303	16.0383	16.5873	17.2486	12.712	16.8849	12.4502	NA	NA	NA	NA	NA	NA	NA	NA	NA	NA	NA	NA	NA	NA	NA	NA	NA	1.06076	1.04852	1.61459	2.02262	2.57162	3.23292	2.60905	1.24129	FALSE	FALSE	FALSE	FALSE	FALSE	FALSE	FALSE	FALSE	FALSE	NA	NA	TRUE	TRUE	NA	TRUE	TRUE	NA	NA	NA	FALSE	FALSE	FALSE	-1.63993	0.125461
TUBA1B	sp|P68363|TBA1B_HUMAN	TBA1B_HUMAN	HUMAN	TUBA1B	A0A0D9R1G5_CHLSB	tr|A0A0D9R1G5|A0A0D9R1G5_CHLSB	CHLSB	TUBA1B	24.9033	25.6542	25.6006	26.6749	25.9623	27.591	24.0413	25.0724	24.9391	26.8823	26.3889	26.7465	25.9092	26.186	26.4248	24.9713	24.801	24.8942	25.4183	24.2094	21.4357	20.8767	21.2503	21.6143	21.5767	22.1863	21.4863	21.8141	21.4764	0.218992	0.969968	0.916309	1.99066	1.27804	2.90674	1.99344	1.50004	1.85768	1.02036	1.29718	1.53602	1.20885	2.05848	0.701756	1.78372	1.28452	-0.156548	-0.715628	-0.342018	0.0219972	-0.0155627	0.594004	0.200146	-0.404731	FALSE	FALSE	FALSE	FALSE	FALSE	FALSE	FALSE	FALSE	FALSE	FALSE	TRUE	FALSE	FALSE	TRUE	FALSE	TRUE	TRUE	TRUE	TRUE	FALSE	FALSE	FALSE	-1.85826	0.0206012
TUBA1C	sp|Q9BQE3|TBA1C_HUMAN	TBA1C_HUMAN	HUMAN	TUBA1C TUBA6	A0A0D9R1G2_CHLSB	tr|A0A0D9R1G2|A0A0D9R1G2_CHLSB	CHLSB	TUBA1C	14.212	15.1704	18.8795	20.6877	19.2435	21.5221	15.51	14.3601	17.1367	14.6579	15.6245	14.8451	17.7227	11.7841	13.6683	14.9904	15.0109	15.4895	20.4763	18.8	14.6672	16.4208	16.4763	16.3456	16.998	17.6834	12.0884	11.9909	11.8345	-1.45693	-0.498507	3.21057	5.01874	3.57462	5.85323	-0.505642	0.460904	-0.318481	2.55915	-3.37949	-1.49529	1.67622	4.81553	0.418378	-0.121073	-0.771874	2.6959	4.4495	4.50501	4.3743	5.02673	5.71213	5.03772	3.88347	FALSE	FALSE	FALSE	FALSE	FALSE	FALSE	FALSE	FALSE	FALSE	FALSE	TRUE	TRUE	TRUE	TRUE	TRUE	TRUE	FALSE	FALSE	TRUE	FALSE	FALSE	FALSE	NA	NA
TUBA4A	sp|P68366|TBA4A_HUMAN	TBA4A_HUMAN	HUMAN	TUBA4A TUBA1	NA	NA	NA	NA	13.5441	18.8476	13.6798	15.3588	14.2164	14.9402	18.3178	14.6443	17.9968	15.0009	15.461	15.3582	17.701	17.8824	13.2593	13.3666	14.5251	14.6176	18.244	16.7556	NA	NA	NA	NA	NA	NA	NA	NA	NA	-3.4422	1.86126	-3.30652	-1.62749	-2.76992	-2.04613	0.831113	1.29124	1.18848	3.53122	3.71263	-0.910401	1.48836	-2.14785	-1.62915	1.10361	2.11115	NA	NA	NA	NA	NA	NA	NA	NA	FALSE	FALSE	FALSE	FALSE	FALSE	FALSE	FALSE	FALSE	FALSE	FALSE	FALSE	NA	NA	FALSE	NA	NA	TRUE	TRUE	TRUE	FALSE	FALSE	FALSE	-1.00808	0.653318
TUBAL3	sp|A6NHL2|TBAL3_HUMAN	TBAL3_HUMAN	HUMAN	TUBAL3	NA	NA	NA	NA	14.9072	15.6889	14.0418	14.9924	15.2989	13.8795	14.4967	14.1014	14.11	15.627	15.4224	13.8381	15.9811	15.4931	16.9743	14.4581	14.077	13.391	15.5686	15.1811	NA	NA	NA	NA	NA	NA	NA	NA	NA	0.671173	1.45291	-0.194265	0.756389	1.06285	-0.356481	1.65162	1.44705	-0.137336	2.0057	1.51773	2.99894	0.387463	0.487587	0.643274	0.987111	2.17412	NA	NA	NA	NA	NA	NA	NA	NA	FALSE	FALSE	FALSE	FALSE	FALSE	FALSE	FALSE	FALSE	FALSE	FALSE	FALSE	NA	NA	FALSE	NA	NA	FALSE	TRUE	FALSE	FALSE	FALSE	FALSE	0.507488	1
TUBB	sp|P07437|TBB5_HUMAN	TBB5_HUMAN	HUMAN	TUBB TUBB5 OK/SW-cl.56	NA	NA	NA	NA	22.3056	24.8509	23.2521	24.5034	23.7648	24.6138	14.2311	23.2191	22.9456	24.557	24.0984	24.4125	23.8067	23.7279	24.0423	22.6012	22.5718	22.4033	23.5888	22.3322	NA	NA	NA	NA	NA	NA	NA	NA	NA	2.1737	4.71895	3.12023	4.37146	3.63285	4.4819	2.0315	1.57299	1.88703	1.28121	1.2024	1.5169	1.25654	4.16207	3.33763	1.83051	1.3335	NA	NA	NA	NA	NA	NA	NA	NA	FALSE	FALSE	FALSE	FALSE	FALSE	FALSE	FALSE	FALSE	FALSE	TRUE	TRUE	NA	NA	TRUE	NA	TRUE	TRUE	TRUE	TRUE	FALSE	FALSE	FALSE	-1.42483	0.374276
TUBB2A	sp|Q13885|TBB2A_HUMAN	TBB2A_HUMAN	HUMAN	TUBB2A TUBB2	A0A0D9R4H6_CHLSB	tr|A0A0D9R4H6|A0A0D9R4H6_CHLSB;tr|A0A0D9R4H8|A0A0D9R4H8_CHLSB	CHLSB	TUBB2A	16.3565	15.8982	15.2073	15.5864	14.2352	17.9129	15.278	14.2041	14.5676	18.217	17.7893	18.6552	15.0864	18.2358	16.5782	16.5973	15.9446	16.3382	15.2996	13.7958	11.4948	9.87323	10.5458	12.0098	13.2279	10.0807	10.7999	12.6133	12.7007	1.67327	1.21501	0.524023	0.90318	-0.448064	3.22963	1.92362	1.49591	2.36186	-1.20693	1.94243	0.284799	1.50381	1.22825	1.13744	1.92713	0.3401	-0.543219	-2.16476	-1.49217	-0.0281692	1.18989	-1.95728	-0.265186	-1.40005	FALSE	FALSE	FALSE	FALSE	FALSE	FALSE	FALSE	FALSE	FALSE	TRUE	TRUE	FALSE	FALSE	TRUE	FALSE	TRUE	TRUE	FALSE	TRUE	FALSE	FALSE	FALSE	NA	NA
TUBB2B	sp|Q9BVA1|TBB2B_HUMAN	TBB2B_HUMAN	HUMAN	TUBB2B	NA	NA	NA	NA	19.16	16.3874	13.8609	18.0278	14.4	19.194	14.9734	14.6006	13.1709	19.7743	19.4211	19.5697	18.4572	19.5085	18.5219	17.4019	15.6672	17.1203	15.5534	15.8	NA	NA	NA	NA	NA	NA	NA	NA	NA	4.91166	2.13912	-0.387387	3.77954	0.151688	4.94574	3.04453	2.69132	2.83984	1.72734	2.77871	1.79209	-0.246604	2.95899	2.22113	2.85856	2.09938	NA	NA	NA	NA	NA	NA	NA	NA	FALSE	FALSE	FALSE	FALSE	FALSE	FALSE	FALSE	FALSE	FALSE	TRUE	TRUE	NA	NA	TRUE	NA	TRUE	TRUE	TRUE	FALSE	FALSE	FALSE	FALSE	NA	NA
TUBB3	sp|Q13509|TBB3_HUMAN	TBB3_HUMAN	HUMAN	TUBB3 TUBB4	A0A0D9S3A0_CHLSB	tr|A0A0D9S3A0|A0A0D9S3A0_CHLSB	CHLSB	TUBB3	14.2064	15.3212	15.2222	16.4662	16.2532	18.1153	14.8914	15.6881	15.9587	16.1057	14.1473	14.2489	15.4699	15.1366	14.6317	13.3754	15.1018	14.6106	13.7808	14.4755	12.626	10.2748	14.3817	9.64248	10.0526	11.2454	11.1547	12.0324	12.1026	-1.30638	-0.191488	-0.290495	0.953454	0.740467	2.60254	1.74313	-0.215316	-0.11372	1.10727	0.773987	0.269154	-0.694688	1.43215	-0.596122	0.471365	0.716805	0.862771	-1.48849	2.61848	-2.12079	-1.71062	-0.517856	-1.44976	0.664252	FALSE	FALSE	FALSE	FALSE	FALSE	FALSE	FALSE	FALSE	FALSE	FALSE	TRUE	FALSE	FALSE	TRUE	FALSE	TRUE	FALSE	FALSE	FALSE	FALSE	FALSE	FALSE	NA	NA
TUBB4A	sp|P04350|TBB4A_HUMAN	TBB4A_HUMAN	HUMAN	TUBB4A TUBB4 TUBB5	A0A0D9RB46_CHLSB	tr|A0A0D9RB46|A0A0D9RB46_CHLSB	CHLSB	TUBB4A	15.2744	14.0566	14.4477	14.3485	12.7043	16.5121	13.877	14.158	14.2863	14.962	13.6117	14.8812	16.142	14.512	14.1849	14.1734	14.4236	14.2336	14.0348	12.8364	10.2572	10.4114	13.3734	11.5768	13.7207	14.1222	13.8154	12.6262	11.7161	1.1673	-0.0504523	0.340576	0.241378	-1.40279	2.40498	0.685165	-0.665171	0.604337	1.86513	0.235135	-0.0920121	1.19843	0.414526	0.485807	0.20811	0.669416	-2.46197	-2.30784	0.654203	-1.14244	1.00147	1.40298	0.420666	-1.37187	FALSE	FALSE	FALSE	FALSE	FALSE	FALSE	FALSE	FALSE	FALSE	FALSE	FALSE	FALSE	FALSE	FALSE	FALSE	FALSE	FALSE	FALSE	TRUE	FALSE	FALSE	FALSE	NA	NA
TUBB4B	sp|P68371|TBB4B_HUMAN	TBB4B_HUMAN	HUMAN	TUBB4B TUBB2C	A0A0D9RVN0_CHLSB	tr|A0A0D9RVN0|A0A0D9RVN0_CHLSB	CHLSB	TUBB4B	24.6908	25.0027	24.4938	25.2843	24.5229	26.1216	23.2873	24.4493	24.1348	26.1057	25.7656	25.969	25.5717	25.5077	25.5482	24.3346	24.3783	24.2832	25.363	24.1833	20.0721	20.0544	20.1865	20.4266	20.8383	21.5265	19.8364	21.2238	20.5872	0.73369	1.04555	0.53667	1.32715	0.565748	2.16441	1.77364	1.43363	1.63698	1.23971	1.17571	1.2162	1.17974	1.35244	0.771969	1.61475	1.21054	-0.477022	-0.494667	-0.362582	-0.122457	0.289198	0.977344	0.381362	-0.444757	FALSE	FALSE	FALSE	FALSE	FALSE	FALSE	FALSE	FALSE	FALSE	FALSE	TRUE	FALSE	FALSE	TRUE	FALSE	TRUE	TRUE	TRUE	TRUE	FALSE	FALSE	FALSE	0.607854	1
TUBB6	sp|Q9BUF5|TBB6_HUMAN	TBB6_HUMAN	HUMAN	TUBB6	A0A0D9RY49_CHLSB	tr|A0A0D9RY49|A0A0D9RY49_CHLSB	CHLSB	TUBB6	13.5869	14.8608	18.982	19.642	19.2204	21.675	13.397	14.6382	13.8026	20.7379	19.9574	20.3841	19.4107	19.6294	19.0602	17.9091	16.4927	16.2015	17.807	13.8503	11.525	14.226	14.0709	14.3882	15.0503	15.9079	12.0469	10.915	13.5381	-0.359012	0.91485	5.03606	5.6961	5.27449	7.72907	3.87017	3.08969	3.5163	2.54289	2.76162	2.19244	3.95674	6.23322	1.86396	3.49205	2.49899	-0.641686	2.05933	1.90417	2.22144	2.88357	3.74124	2.94875	1.10727	TRUE	FALSE	FALSE	FALSE	TRUE	FALSE	TRUE	FALSE	TRUE	TRUE	TRUE	TRUE	TRUE	TRUE	TRUE	TRUE	TRUE	TRUE	TRUE	FALSE	FALSE	FALSE	-0.268215	0.207594
TUBB8	sp|Q3ZCM7|TBB8_HUMAN	TBB8_HUMAN	HUMAN	TUBB8	NA	NA	NA	NA	15.1044	15.2797	14.0704	21.2739	19.9486	22.1333	13.6439	18.7666	13.3339	14.8076	14.7322	13.2513	17.7249	15.064	15.2525	14.131	14.1554	14.6708	20.0751	14.6505	NA	NA	NA	NA	NA	NA	NA	NA	NA	-0.143687	0.0316005	-1.17768	6.02576	4.7005	6.8852	0.488494	0.413091	-1.06775	3.4058	0.744917	0.933433	5.42464	5.87049	-0.429924	-0.0553886	1.69472	NA	NA	NA	NA	NA	NA	NA	NA	FALSE	FALSE	FALSE	FALSE	FALSE	FALSE	FALSE	FALSE	FALSE	FALSE	TRUE	NA	NA	TRUE	NA	TRUE	FALSE	TRUE	TRUE	FALSE	FALSE	FALSE	NA	NA
TUBG1	NA	NA	NA	NA	A0A0D9S1P2_CHLSB	tr|A0A0D9S1P2|A0A0D9S1P2_CHLSB;tr|A0A0D9S1M0|A0A0D9S1M0_CHLSB	CHLSB	TUBG1	NA	NA	NA	NA	NA	NA	NA	NA	NA	NA	NA	NA	NA	NA	NA	NA	NA	NA	NA	NA	12.746	10.9881	9.70678	10.3683	8.54176	11.9093	12.6451	12.5847	12.4449	NA	NA	NA	NA	NA	NA	NA	NA	NA	NA	NA	NA	NA	NA	NA	NA	NA	0.187807	-1.57011	-2.85143	-2.18992	-4.01645	-0.648955	-2.28511	-1.41125	FALSE	FALSE	FALSE	FALSE	FALSE	FALSE	FALSE	FALSE	FALSE	NA	NA	FALSE	FALSE	NA	FALSE	NA	NA	NA	NA	FALSE	FALSE	FALSE	-1.44121	0.26109
TUBGCP5	NA	NA	NA	NA	A0A0D9R2M1_CHLSB	tr|A0A0D9R2M1|A0A0D9R2M1_CHLSB	CHLSB	TUBGCP5	NA	NA	NA	NA	NA	NA	NA	NA	NA	NA	NA	NA	NA	NA	NA	NA	NA	NA	NA	NA	10.895	9.32854	13.7355	9.4203	15.5732	11.552	12.3064	12.5197	12.491	NA	NA	NA	NA	NA	NA	NA	NA	NA	NA	NA	NA	NA	NA	NA	NA	NA	-1.54398	-3.11048	1.29643	-3.01872	3.13418	-0.887062	-0.257199	-1.11934	FALSE	FALSE	FALSE	FALSE	FALSE	FALSE	FALSE	FALSE	FALSE	NA	NA	FALSE	FALSE	NA	FALSE	NA	NA	NA	NA	FALSE	FALSE	FALSE	0.157225	1
TUFM	sp|P49411|EFTU_HUMAN	EFTU_HUMAN	HUMAN	TUFM	A0A0D9R1W7_CHLSB	tr|A0A0D9R1W7|A0A0D9R1W7_CHLSB	CHLSB	TUFM	24.286	26.1307	26.5117	24.5882	25.3574	24.9965	26.6744	26.6672	27.337	25.8502	26.2321	26.2066	23.9813	23.9522	24.3856	27.1016	27.2122	27.2789	21.8896	25.5866	17.8889	18.1343	17.1064	18.4149	17.5073	17.7273	18.7407	19.746	19.2516	-2.60691	-0.762128	-0.381159	-2.30462	-1.53549	-1.89641	-1.3473	-0.965429	-0.990911	-3.21626	-3.24538	-2.81193	-3.697	-1.91217	-1.25007	-1.10121	-3.09119	-1.35714	-1.11182	-2.13972	-0.831141	-1.73873	-1.51874	-1.36287	-1.53622	FALSE	FALSE	FALSE	FALSE	FALSE	FALSE	FALSE	FALSE	FALSE	FALSE	FALSE	FALSE	FALSE	FALSE	FALSE	FALSE	FALSE	FALSE	FALSE	FALSE	FALSE	FALSE	-3.47179	1.54e-10
TUT4	sp|Q5TAX3|TUT4_HUMAN	TUT4_HUMAN	HUMAN	TUT4 KIAA0191 ZCCHC11	NA	NA	NA	NA	15.0669	15.9948	14.7358	15.5795	14.5386	13.873	15.3258	14.3647	13.9644	14.681	15.1147	16.4716	17.1854	17.2561	16.0842	16.6155	14.3159	15.2004	17.7964	14.7317	NA	NA	NA	NA	NA	NA	NA	NA	NA	0.515245	1.44317	0.184086	1.02786	-0.0130487	-0.678664	-0.696267	-0.262582	1.09432	1.80816	1.8788	0.70693	3.06471	0.11205	0.714168	0.0451558	1.46463	NA	NA	NA	NA	NA	NA	NA	NA	FALSE	FALSE	FALSE	FALSE	FALSE	FALSE	FALSE	FALSE	FALSE	FALSE	FALSE	NA	NA	FALSE	NA	NA	FALSE	TRUE	TRUE	FALSE	FALSE	FALSE	-0.146062	1
TUT7	sp|Q5VYS8|TUT7_HUMAN	TUT7_HUMAN	HUMAN	TUT7 HS2 KIAA1711 ZCCHC6	NA	NA	NA	NA	14.6575	14.4494	13.6131	16.7026	13.4314	12.4478	13.9558	14.7259	15.1153	14.6167	15.6034	14.2404	15.3993	16.5526	16.1263	16.1211	14.6989	12.7509	14.8474	12.5057	NA	NA	NA	NA	NA	NA	NA	NA	NA	0.0584963	-0.149593	-0.985864	2.10356	-1.16758	-2.15115	0.0930671	1.07976	-0.283242	0.875661	2.02903	1.60273	2.34165	-0.405057	-0.358987	0.296529	1.50247	NA	NA	NA	NA	NA	NA	NA	NA	FALSE	FALSE	FALSE	FALSE	FALSE	FALSE	FALSE	FALSE	FALSE	FALSE	FALSE	NA	NA	FALSE	NA	NA	FALSE	TRUE	TRUE	FALSE	FALSE	FALSE	-0.72833	1
TWF1	sp|Q12792|TWF1_HUMAN	TWF1_HUMAN	HUMAN	TWF1 PTK9	A0A0D9R381_CHLSB	tr|A0A0D9R381|A0A0D9R381_CHLSB	CHLSB	TWF1	16.1574	15.1711	17.9516	18.319	18.2612	18.6953	18.6256	13.2054	13.6393	15.3521	15.2155	14.9589	13.9867	14.9691	14.6384	13.1699	14.8597	15.6789	18.0309	18.598	11.333	12.6894	13.095	12.2881	13.0491	13.4573	12.641	11.7267	12.0628	1.00059	0.0142876	2.79479	3.16224	3.10445	3.53856	0.782629	0.645969	0.389355	-0.582776	0.399606	0.0689147	-0.567112	3.26842	1.26989	0.605984	-0.0380851	-0.810556	0.545874	0.951439	0.144575	0.905553	1.31374	0.787956	0.228919	FALSE	FALSE	FALSE	FALSE	FALSE	FALSE	FALSE	FALSE	FALSE	TRUE	TRUE	FALSE	FALSE	TRUE	FALSE	TRUE	FALSE	FALSE	FALSE	FALSE	FALSE	FALSE	-0.30053	1
TWF2	sp|Q6IBS0|TWF2_HUMAN	TWF2_HUMAN	HUMAN	TWF2 PTK9L MSTP011	A0A0D9RMU2_CHLSB	tr|A0A0D9RMU2|A0A0D9RMU2_CHLSB	CHLSB	TWF2	15.0376	13.8396	15.4718	15.2691	13.852	14.9193	13.2133	13.528	14.6625	18.5077	14.8197	16.7756	17.5913	16.9199	18.251	17.0602	17.576	17.0424	15.9696	12.4812	11.9348	9.93652	13.4814	13.1698	13.877	13.1501	13.2013	12.2583	12.6793	1.23632	0.0382842	1.67057	1.4678	0.050783	1.11801	1.28145	-2.4065	-0.45062	0.365069	-0.306341	1.02484	3.48832	0.878866	0.981724	-0.525225	0.36119	-0.778224	-2.77647	0.76843	0.456778	1.16401	0.437074	0.685952	-0.928755	FALSE	FALSE	FALSE	FALSE	FALSE	FALSE	FALSE	FALSE	FALSE	FALSE	FALSE	FALSE	FALSE	FALSE	FALSE	FALSE	FALSE	FALSE	TRUE	FALSE	FALSE	FALSE	NA	NA
TXLNA	sp|P40222|TXLNA_HUMAN	TXLNA_HUMAN	HUMAN	TXLNA TXLN	NA	NA	NA	NA	14.6036	14.9696	14.5272	13.1847	14.4492	16.5052	13.8864	14.1377	15.7816	13.8184	14.5356	16.2648	17.2919	16.8738	16.4834	13.8406	14.0505	16.0039	15.1096	14.0442	NA	NA	NA	NA	NA	NA	NA	NA	NA	0.00172613	0.367736	-0.074719	-1.41722	-0.152723	1.90332	-0.81327	-0.096066	1.63312	2.66028	2.24209	1.85171	1.06538	0.111126	0.0982477	0.241263	2.25136	NA	NA	NA	NA	NA	NA	NA	NA	FALSE	FALSE	FALSE	FALSE	FALSE	TRUE	FALSE	FALSE	FALSE	FALSE	FALSE	NA	NA	FALSE	NA	NA	FALSE	TRUE	TRUE	FALSE	FALSE	FALSE	0.0467929	1
TXN	sp|P10599|THIO_HUMAN	THIO_HUMAN	HUMAN	TXN TRDX TRX TRX1	NA	NA	NA	NA	17.6852	14.3998	17.774	20.475	20.9177	15.9714	13.7912	14.2899	21.1147	18.8506	18.115	18.4822	18.848	19.083	18.2896	17.1566	17.0053	12.7509	18.5901	18.5546	NA	NA	NA	NA	NA	NA	NA	NA	NA	1.28665	-1.99878	1.37545	4.07637	4.51913	-0.427231	3.21298	2.47738	2.8446	3.21038	3.44542	2.65201	0.0354557	2.72276	0.221105	2.84499	3.10261	NA	NA	NA	NA	NA	NA	NA	NA	FALSE	FALSE	FALSE	FALSE	FALSE	FALSE	FALSE	FALSE	FALSE	FALSE	TRUE	NA	NA	TRUE	NA	TRUE	TRUE	TRUE	FALSE	FALSE	FALSE	FALSE	-3.04192	5.3e-07
TXN2	sp|Q99757|THIOM_HUMAN	THIOM_HUMAN	HUMAN	TXN2 TRX2	NA	NA	NA	NA	14.6249	15.0331	14.6306	14.2135	13.6244	14.5462	15.589	13.9241	15.452	16.9012	16.7931	16.9686	14.5121	14.4456	14.4118	18.7124	15.1359	18.156	13.9865	15.0931	NA	NA	NA	NA	NA	NA	NA	NA	NA	-0.363472	0.0447671	-0.357779	-0.774799	-1.36393	-0.442112	-0.433486	-0.541635	-0.366131	-2.82267	-2.88911	-2.92292	-1.10666	-0.860281	-0.225494	-0.447084	-2.87824	NA	NA	NA	NA	NA	NA	NA	NA	FALSE	FALSE	FALSE	FALSE	FALSE	FALSE	FALSE	FALSE	FALSE	FALSE	FALSE	NA	NA	FALSE	NA	NA	FALSE	FALSE	FALSE	FALSE	FALSE	FALSE	0.333598	1
TXNDC17	sp|Q9BRA2|TXD17_HUMAN	TXD17_HUMAN	HUMAN	TXNDC17 TXNL5	A0A0D9RJ64_CHLSB	tr|A0A0D9RJ64|A0A0D9RJ64_CHLSB	CHLSB	TXNDC17	15.1779	15.5123	14.8853	14.667	14.49	15.3054	14.6917	13.634	14.54	16.7402	15.7624	15.8699	16.0076	16.6605	16.0005	15.0473	13.6657	14.4922	14.6632	12.7926	11.1482	11.4537	11.7066	11.3573	11.006	11.754	11.1596	12.4752	11.1679	0.889295	1.22369	0.59673	0.378394	0.201447	1.01688	2.33844	1.36062	1.46818	1.60584	2.25879	1.59873	1.8706	0.532239	0.903238	1.72241	1.82112	-0.452685	-0.147202	0.105742	-0.243589	-0.594908	0.153127	-0.228457	-0.164715	FALSE	FALSE	FALSE	FALSE	FALSE	FALSE	FALSE	FALSE	FALSE	FALSE	FALSE	FALSE	FALSE	FALSE	FALSE	FALSE	TRUE	TRUE	TRUE	FALSE	FALSE	FALSE	0.909444	1
TXNDC5	sp|Q8NBS9|TXND5_HUMAN	TXND5_HUMAN	HUMAN	TXNDC5 TLP46 UNQ364/PRO700	A0A0D9R4Z6_CHLSB	tr|A0A0D9R4Z6|A0A0D9R4Z6_CHLSB	CHLSB	TXNDC5	14.1674	17.9278	16.4624	19.0217	17.8412	19.1558	16.9716	14.723	14.1748	14.9818	15.0571	14.7132	15.9684	14.4897	14.7195	14.8085	14.8761	14.4397	14.4311	13.2104	12.6941	10.1305	10.9241	13.5639	12.5655	13.1971	13.8037	11.8252	13.4575	-1.12239	2.63794	1.17257	3.7319	2.55138	3.86599	0.273694	0.348963	0.00512217	1.26026	-0.218398	0.0114439	1.22074	3.38309	0.896039	0.20926	0.351103	-0.334715	-2.89833	-2.10467	0.535099	-0.463305	0.168251	0.0800149	-1.77924	FALSE	FALSE	FALSE	FALSE	FALSE	FALSE	FALSE	FALSE	FALSE	FALSE	TRUE	FALSE	FALSE	TRUE	FALSE	TRUE	FALSE	FALSE	TRUE	FALSE	FALSE	FALSE	0.464163	1
TXNL1	sp|O43396|TXNL1_HUMAN	TXNL1_HUMAN	HUMAN	TXNL1 TRP32 TXL TXNL	A0A0D9RZX2_CHLSB	tr|A0A0D9RZX2|A0A0D9RZX2_CHLSB	CHLSB	TXNL1	17.9294	15.0012	17.5543	18.4675	18.1952	18.6931	13.6762	16.7602	13.3258	17.7276	14.6765	16.7984	18.0007	17.7819	17.9552	16.5555	14.6604	14.1997	16.09	14.4668	12.8061	10.7047	14.5771	14.2327	13.3004	14.358	12.1798	11.3928	13.0532	3.34201	0.41377	2.96692	3.88004	3.6078	4.10563	2.58907	-0.462083	1.65989	2.86216	2.6434	2.81667	1.62316	3.86449	2.2409	1.26229	2.77408	0.597552	-1.50388	2.36855	2.02414	1.09177	2.14939	1.7551	0.487407	FALSE	FALSE	FALSE	FALSE	FALSE	FALSE	FALSE	FALSE	FALSE	TRUE	TRUE	FALSE	TRUE	TRUE	TRUE	TRUE	TRUE	TRUE	TRUE	FALSE	FALSE	FALSE	-0.733956	1
TXNRD1	sp|Q16881|TRXR1_HUMAN	TRXR1_HUMAN	HUMAN	TXNRD1 GRIM12 KDRF	A0A0D9S2E7_CHLSB	tr|A0A0D9S2E7|A0A0D9S2E7_CHLSB	CHLSB	TXNRD1	14.3932	15.5344	15.0759	18.2774	18.2217	18.9574	12.8852	15.1522	16.1398	18.5298	18.4503	19.1928	18.5686	18.2674	18.0303	15.0143	16.2626	14.7428	19.4744	18.0791	12.4305	9.64287	10.7377	11.4035	11.7536	9.18209	11.7473	12.0521	11.0869	-0.332468	0.808706	0.350183	3.55165	3.49596	4.23169	3.18987	3.11038	3.85284	3.22865	2.92746	2.69035	1.39526	3.75976	0.275474	3.38436	2.94882	0.801688	-1.98589	-0.891095	-0.225232	0.124804	-2.44667	-0.849033	-0.691766	FALSE	FALSE	FALSE	FALSE	TRUE	TRUE	FALSE	FALSE	FALSE	FALSE	TRUE	FALSE	FALSE	TRUE	FALSE	TRUE	TRUE	TRUE	TRUE	FALSE	FALSE	FALSE	0.446764	0.90858
TXNRD2	sp|Q9NNW7|TRXR2_HUMAN	TRXR2_HUMAN	HUMAN	TXNRD2 KIAA1652 TRXR2	NA	NA	NA	NA	14.0903	19.2635	16.5673	18.1031	14.2095	17.4484	14.3352	18.7088	15.2695	17.7765	18.5616	17.9077	15.1472	15.2494	15.4292	19.3546	19.746	19.5093	13.8571	14.7525	NA	NA	NA	NA	NA	NA	NA	NA	NA	-2.01424	3.15897	0.462785	1.99864	-1.89496	1.3439	-1.76014	-0.975062	-1.62897	-4.38946	-4.28718	-4.1074	-0.895325	0.48253	0.535838	-1.45473	-4.26135	NA	NA	NA	NA	NA	NA	NA	NA	FALSE	FALSE	FALSE	FALSE	FALSE	FALSE	FALSE	FALSE	FALSE	FALSE	FALSE	NA	NA	FALSE	NA	NA	FALSE	FALSE	FALSE	FALSE	FALSE	FALSE	0.176221	1
TYMP	sp|P19971|TYPH_HUMAN	TYPH_HUMAN	HUMAN	TYMP ECGF1	NA	NA	NA	NA	15.8741	15.0918	16.4761	15.1152	13.9253	15.063	19.5765	19.2778	13.6284	14.3616	15.3378	16.4971	14.3284	20.163	13.8884	14.7069	14.6503	16.1459	14.2077	12.7851	NA	NA	NA	NA	NA	NA	NA	NA	NA	-1.62011	-2.40245	-1.01813	-2.379	-3.56893	-2.43117	-0.806135	0.1701	1.32936	-0.839355	4.9953	-1.27932	1.42265	-2.79303	-1.68023	0.231107	0.958872	NA	NA	NA	NA	NA	NA	NA	NA	FALSE	FALSE	FALSE	FALSE	FALSE	FALSE	FALSE	FALSE	FALSE	FALSE	FALSE	NA	NA	FALSE	NA	NA	FALSE	FALSE	TRUE	FALSE	FALSE	FALSE	0.736459	0.796952
U2AF1	sp|Q01081|U2AF1_HUMAN;sp|P0DN76|U2AF5_HUMAN	U2AF1_HUMAN	HUMAN	U2AF1 U2AF35 U2AFBP FP793	NA	NA	NA	NA	13.6325	15.736	19.7819	19.6409	20.7408	18.8524	16.0646	14.6614	16.685	18.2928	18.7997	19.5568	21.0218	20.2485	20.3704	16.3585	19.0157	17.6859	21.7258	14.7988	NA	NA	NA	NA	NA	NA	NA	NA	NA	-2.17117	-0.0676373	3.97822	3.83725	4.93714	3.04872	0.606037	1.11303	1.87012	3.3351	2.56181	2.68368	6.92707	3.94103	0.579804	1.1964	2.86019	NA	NA	NA	NA	NA	NA	NA	NA	TRUE	FALSE	FALSE	FALSE	FALSE	FALSE	TRUE	FALSE	TRUE	FALSE	TRUE	NA	NA	TRUE	NA	TRUE	TRUE	TRUE	TRUE	FALSE	FALSE	FALSE	-1.07395	0.607399
U2AF2	sp|P26368|U2AF2_HUMAN	U2AF2_HUMAN	HUMAN	U2AF2 U2AF65	A0A0D9S618_CHLSB	tr|A0A0D9S618|A0A0D9S618_CHLSB	CHLSB	U2AF2	20.8701	14.4726	22.3192	21.4289	21.6875	20.428	14.2468	19.5565	14.6816	21.6929	21.1347	21.6756	22.7977	23.1578	23.2765	14.6699	18.2233	14.977	24.9377	13.6514	15.861	18.3104	18.3644	17.965	17.988	16.0605	13.5701	11.8959	11.8651	4.70849	-1.68899	6.15761	5.26727	5.5259	4.26635	5.73622	5.17798	5.71892	6.84096	7.20109	7.31982	11.2863	5.01984	3.05904	5.54437	7.12062	3.4173	5.86666	5.92067	5.52126	5.54425	3.61675	4.89409	5.06821	FALSE	FALSE	FALSE	TRUE	FALSE	TRUE	FALSE	TRUE	TRUE	TRUE	TRUE	TRUE	TRUE	TRUE	TRUE	TRUE	TRUE	TRUE	TRUE	FALSE	FALSE	FALSE	-0.970682	0.903054
U2SURP	sp|O15042|SR140_HUMAN	SR140_HUMAN	HUMAN	U2SURP KIAA0332 SR140	A0A0D9RFZ0_CHLSB	tr|A0A0D9RFZ0|A0A0D9RFZ0_CHLSB	CHLSB	U2SURP	14.7125	15.0992	16.3396	16.8436	16.0432	14.4995	14.5537	14.9351	14.4812	18.7685	13.8104	16.1234	20.9957	21.6802	21.4606	14.3128	14.5673	13.6308	21.8351	13.1313	10.4924	11.5409	12.3382	12.9899	14.8231	11.2208	12.2793	12.4224	11.5074	0.0558271	0.442564	1.68295	2.1869	1.38656	-0.157169	4.59822	-0.359844	1.95308	6.82542	7.50997	7.29037	8.70389	1.13876	0.727115	2.06382	7.20858	-1.57728	-0.528868	0.268429	0.920169	2.75335	-0.848968	0.941516	-0.612574	FALSE	FALSE	FALSE	FALSE	FALSE	TRUE	FALSE	FALSE	FALSE	FALSE	TRUE	FALSE	FALSE	TRUE	FALSE	TRUE	TRUE	TRUE	TRUE	FALSE	FALSE	FALSE	-1.95137	0.0187934
UAP1	NA	NA	NA	NA	A0A0D9S363_CHLSB	tr|A0A0D9S363|A0A0D9S363_CHLSB	CHLSB	UAP1	NA	NA	NA	NA	NA	NA	NA	NA	NA	NA	NA	NA	NA	NA	NA	NA	NA	NA	NA	NA	11.0273	11.1029	11.9941	12.828	13.6128	9.5744	12.977	11.8841	12.428	NA	NA	NA	NA	NA	NA	NA	NA	NA	NA	NA	NA	NA	NA	NA	NA	NA	-1.40245	-1.32678	-0.435607	0.398334	1.18305	-2.8553	-0.424639	-1.05494	FALSE	FALSE	FALSE	FALSE	FALSE	FALSE	FALSE	FALSE	FALSE	NA	NA	FALSE	FALSE	NA	FALSE	NA	NA	NA	NA	FALSE	FALSE	FALSE	-0.398106	1
UBA1	sp|P22314|UBA1_HUMAN	UBA1_HUMAN	HUMAN	UBA1 A1S9T UBE1	A0A0D9RMJ4_CHLSB	tr|A0A0D9RMJ4|A0A0D9RMJ4_CHLSB	CHLSB	UBA1	15.995	15.0842	16.778	19.1301	17.5466	17.3599	14.0476	14.8682	14.417	19.5331	18.9607	18.173	21.5351	21.3111	21.4824	18.522	15.9452	14.7202	20.6584	15.0189	11.3463	13.8969	14.5863	16.5881	17.0002	11.498	12.7042	11.3875	15.6482	1.55073	0.639976	2.33378	4.68589	3.10236	2.91566	3.1373	2.56489	1.77725	5.13928	4.91534	5.08663	5.63954	3.56797	1.50816	2.49315	5.04709	-1.90034	0.650232	1.33964	3.34148	3.75353	-1.74865	1.78212	0.0298448	FALSE	FALSE	FALSE	FALSE	FALSE	TRUE	FALSE	FALSE	FALSE	TRUE	TRUE	FALSE	TRUE	TRUE	TRUE	TRUE	TRUE	TRUE	TRUE	TRUE	FALSE	FALSE	0.949589	0.949873
UBA2	sp|Q9UBT2|SAE2_HUMAN	SAE2_HUMAN	HUMAN	UBA2 SAE2 UBLE1B HRIHFB2115	NA	NA	NA	NA	14.6587	14.3274	15.5988	14.5207	13.3096	15.524	13.4247	13.822	13.9503	15.1504	14.2006	15.3854	18.1477	18.2767	18.6777	14.4375	15.6236	13.7258	18.1191	15.1574	NA	NA	NA	NA	NA	NA	NA	NA	NA	0.926334	0.595047	1.86643	0.788322	-0.422781	1.79167	0.554795	-0.395067	0.789782	3.55203	3.68106	4.08204	2.96172	0.719071	1.12927	0.316503	3.77171	NA	NA	NA	NA	NA	NA	NA	NA	FALSE	FALSE	FALSE	FALSE	FALSE	TRUE	FALSE	FALSE	FALSE	TRUE	FALSE	NA	NA	TRUE	NA	TRUE	FALSE	TRUE	TRUE	FALSE	FALSE	FALSE	-1.72059	0.0945766
UBA5	sp|Q9GZZ9|UBA5_HUMAN	UBA5_HUMAN	HUMAN	UBA5 UBE1DC1	NA	NA	NA	NA	16.0926	15.231	16.177	16.37	16.4098	18.1654	13.7155	14.8948	16.5345	15.3959	14.9552	14.3556	15.324	14.7294	14.4668	13.5781	15.1461	14.4505	14.2688	15.8068	NA	NA	NA	NA	NA	NA	NA	NA	NA	1.04435	0.182758	1.12883	1.32175	1.36154	3.11719	1.00434	0.563647	-0.035978	0.932485	0.337848	0.0752023	-1.538	1.93349	0.785314	0.510668	0.448512	NA	NA	NA	NA	NA	NA	NA	NA	FALSE	FALSE	FALSE	FALSE	FALSE	FALSE	FALSE	FALSE	FALSE	FALSE	TRUE	NA	NA	TRUE	NA	TRUE	FALSE	FALSE	FALSE	FALSE	FALSE	FALSE	-0.17786	1
UBAP2	sp|Q5T6F2|UBAP2_HUMAN	UBAP2_HUMAN	HUMAN	UBAP2 KIAA1491	A0A0D9RCA8_CHLSB	tr|A0A0D9RCA8|A0A0D9RCA8_CHLSB	CHLSB	UBAP2	14.2349	15.5951	14.5066	15.0997	14.7985	16.2343	13.514	14.0843	14.3939	20.5765	21.0516	21.3576	20.5307	20.3752	20.5746	13.827	13.2847	15.2257	14.3855	15.5781	11.2339	12.2334	12.1724	12.0923	11.1361	10.6631	11.9092	11.0947	12.6343	0.237471	1.59768	0.509233	1.10228	0.801163	2.23687	6.46408	6.93914	7.24511	6.41824	6.26272	6.46214	-1.19254	1.3801	0.781463	6.88278	6.38104	-0.645508	0.353953	0.292938	0.212834	-0.743333	-1.21635	-0.582282	0.000460903	FALSE	FALSE	FALSE	FALSE	TRUE	TRUE	FALSE	FALSE	FALSE	FALSE	TRUE	FALSE	FALSE	TRUE	FALSE	TRUE	TRUE	TRUE	FALSE	FALSE	FALSE	TRUE	-0.733314	1
UBAP2L	sp|Q14157|UBP2L_HUMAN	UBP2L_HUMAN	HUMAN	UBAP2L KIAA0144 NICE4	A0A0D9S5G4_CHLSB	tr|A0A0D9S5G4|A0A0D9S5G4_CHLSB	CHLSB	UBAP2L	14.5834	14.5356	15.8797	15.4579	14.062	15.4082	14.8438	14.3496	15.2164	24.4663	24.9253	24.99	23.6394	23.4428	23.5422	14.4231	14.8419	15.0942	22.443	13.0819	14.7366	15.5058	17.3695	14.7418	15.8252	14.5645	13.304	12.8209	13.1514	-0.219826	-0.267616	1.07643	0.654642	-0.741283	0.604912	9.67989	10.1389	10.2035	8.853	8.65636	8.75573	9.3611	0.172757	0.196328	10.0074	8.75503	1.64454	2.41374	4.27741	1.64976	2.73316	1.47243	1.95179	2.77856	FALSE	FALSE	FALSE	FALSE	TRUE	TRUE	FALSE	FALSE	FALSE	FALSE	FALSE	TRUE	TRUE	FALSE	TRUE	TRUE	TRUE	TRUE	TRUE	FALSE	FALSE	TRUE	0.708688	1
UBE2D2	sp|P62837|UB2D2_HUMAN;sp|P61077|UB2D3_HUMAN	UB2D2_HUMAN	HUMAN	UBE2D2 PUBC1 UBC4 UBC5B UBCH4 UBCH5B	NA	NA	NA	NA	14.7837	15.0733	16.2025	17.4378	14.7517	17.8143	15.3735	15.1155	13.8785	14.792	14.9405	13.759	14.7161	17.4414	17.157	14.3865	14.7784	12.7417	13.7205	14.7219	NA	NA	NA	NA	NA	NA	NA	NA	NA	-0.00550672	0.284125	1.41331	2.64861	-0.0375067	3.02517	0.823108	0.971685	-0.209816	0.747221	3.47257	3.18813	-1.00142	1.87876	0.563977	0.528326	2.46931	NA	NA	NA	NA	NA	NA	NA	NA	FALSE	FALSE	FALSE	FALSE	FALSE	TRUE	FALSE	FALSE	FALSE	FALSE	TRUE	NA	NA	TRUE	NA	TRUE	FALSE	TRUE	FALSE	FALSE	FALSE	FALSE	-0.270593	1
UBE2I	sp|P63279|UBC9_HUMAN	UBC9_HUMAN	HUMAN	UBE2I UBC9 UBCE9	NA	NA	NA	NA	15.0894	15.1098	13.7205	14.805	16.0713	15.7978	15.7019	14.5284	14.5749	15.5341	16.394	16.8726	17.1088	17.3572	17.3514	13.3232	15.415	12.9464	14.2915	14.195	NA	NA	NA	NA	NA	NA	NA	NA	NA	0.154318	0.174769	-1.21457	-0.13001	1.13623	0.862787	1.63919	2.49917	2.9777	3.21395	3.46239	3.45653	0.0965133	0.623003	-0.295162	2.37202	3.37762	NA	NA	NA	NA	NA	NA	NA	NA	FALSE	FALSE	FALSE	FALSE	FALSE	FALSE	FALSE	FALSE	FALSE	FALSE	FALSE	NA	NA	FALSE	NA	NA	TRUE	TRUE	FALSE	FALSE	FALSE	FALSE	-2.0136	0.0133449
UBE2K	sp|P61086|UBE2K_HUMAN	UBE2K_HUMAN	HUMAN	UBE2K HIP2 LIG	NA	NA	NA	NA	15.4282	16.3379	15.083	14.4493	15.8371	15.6602	12.8832	14.2503	14.2861	14.979	14.1566	16.5812	15.4098	17.8775	17.8004	14.8178	12.7501	13.5626	14.7724	14.8641	NA	NA	NA	NA	NA	NA	NA	NA	NA	1.62172	2.53136	1.27653	0.642776	2.03061	1.85371	1.26878	0.446383	2.87103	1.6996	4.16736	4.09021	-0.0916234	1.50903	1.80987	1.52873	3.31906	NA	NA	NA	NA	NA	NA	NA	NA	FALSE	FALSE	FALSE	FALSE	FALSE	FALSE	FALSE	FALSE	FALSE	TRUE	TRUE	NA	NA	TRUE	NA	TRUE	TRUE	TRUE	FALSE	FALSE	FALSE	FALSE	-1.03621	0.780534
UBE2L3	sp|P68036|UB2L3_HUMAN;sp|A0A1B0GUS4|UB2L5_HUMAN	UB2L3_HUMAN	HUMAN	UBE2L3 UBCE7 UBCH7	NA	NA	NA	NA	14.5821	15.8772	15.9632	15.2222	14.1909	14.1534	15.0386	13.1624	13.9303	17.8249	14.8524	18.0503	18.8129	18.8273	18.6477	13.656	14.8114	14.187	18.9766	19.3875	NA	NA	NA	NA	NA	NA	NA	NA	NA	0.538359	1.83342	1.91942	1.17844	0.147115	0.109669	3.60682	0.634311	3.83214	4.5948	4.60917	4.42952	-0.410871	0.478407	1.4304	2.69109	4.5445	NA	NA	NA	NA	NA	NA	NA	NA	FALSE	FALSE	FALSE	FALSE	FALSE	TRUE	FALSE	FALSE	FALSE	TRUE	FALSE	NA	NA	TRUE	NA	TRUE	TRUE	TRUE	FALSE	FALSE	FALSE	FALSE	-1.97062	0.0173934
UBE2L6	sp|O14933|UB2L6_HUMAN	UB2L6_HUMAN	HUMAN	UBE2L6 UBCH8	NA	NA	NA	NA	13.7307	15.9523	14.9125	14.7868	13.8797	15.0362	14.9109	12.897	15.7431	13.9022	13.9963	14.6151	14.6945	14.3888	14.6758	15.0436	13.4013	14.3028	14.1	13.9213	NA	NA	NA	NA	NA	NA	NA	NA	NA	-0.786244	1.43529	0.395521	0.269821	-0.63729	0.519204	-0.347078	-0.252914	0.365849	0.445208	0.139557	0.426515	0.178698	0.0505781	0.34819	-0.0780475	0.337093	NA	NA	NA	NA	NA	NA	NA	NA	FALSE	FALSE	FALSE	FALSE	FALSE	FALSE	FALSE	FALSE	FALSE	FALSE	FALSE	NA	NA	FALSE	NA	NA	FALSE	FALSE	FALSE	FALSE	FALSE	FALSE	-0.215102	1
UBE2M	sp|P61081|UBC12_HUMAN	UBC12_HUMAN	HUMAN	UBE2M UBC12	A0A0D9S6F2_CHLSB	tr|A0A0D9S6F2|A0A0D9S6F2_CHLSB	CHLSB	UBE2M	14.0185	14.1572	17.5815	18.9306	17.0761	17.8016	14.0657	12.3634	14.2513	18.6772	18.1449	18.2326	18.8276	18.5494	18.5857	16.7903	14.743	12.4688	18.2321	17.4469	10.0298	9.35632	13.2557	10.9586	9.91158	10.466	13.8312	12.6316	11.9334	0.458351	0.597121	4.02132	5.37043	3.51596	4.24145	4.00988	3.47753	3.56525	4.16019	3.88206	3.91831	0.785245	4.37595	1.69226	3.68422	3.98685	-2.76892	-3.44237	0.45698	-1.84009	-2.88712	-2.33271	-2.35331	-1.9181	FALSE	FALSE	FALSE	FALSE	FALSE	TRUE	FALSE	FALSE	FALSE	TRUE	TRUE	FALSE	FALSE	TRUE	FALSE	TRUE	TRUE	TRUE	FALSE	FALSE	FALSE	FALSE	1.311	0.147881
UBE2N	sp|P61088|UBE2N_HUMAN;sp|Q5JXB2|UE2NL_HUMAN	UBE2N_HUMAN	HUMAN	UBE2N BLU	NA	NA	NA	NA	15.2748	13.5368	18.4473	18.4301	16.7391	19.5245	14.6438	13.432	13.3469	18.8081	18.5255	18.8002	19.0226	19.5263	19.4087	13.6921	16.1581	16.9385	14.0683	14.1815	NA	NA	NA	NA	NA	NA	NA	NA	NA	1.46724	-0.270804	4.6397	4.62253	2.93156	5.71697	3.21191	2.92924	3.20397	3.42636	3.93008	3.81252	-0.113269	4.42369	1.94538	3.11504	3.72299	NA	NA	NA	NA	NA	NA	NA	NA	FALSE	FALSE	FALSE	FALSE	FALSE	TRUE	FALSE	FALSE	FALSE	TRUE	TRUE	NA	NA	TRUE	NA	TRUE	TRUE	TRUE	FALSE	FALSE	FALSE	FALSE	-1.70269	0.102187
UBE2NL	NA	NA	NA	NA	A0A0D9SA23_CHLSB	tr|A0A0D9SA23|A0A0D9SA23_CHLSB	CHLSB	UBE2NL	NA	NA	NA	NA	NA	NA	NA	NA	NA	NA	NA	NA	NA	NA	NA	NA	NA	NA	NA	NA	10.2874	10.4174	13.3383	11.2418	12.4136	13.1474	11.7141	11.7013	11.9242	NA	NA	NA	NA	NA	NA	NA	NA	NA	NA	NA	NA	NA	NA	NA	NA	NA	-1.49245	-1.36249	1.55844	-0.5381	0.633694	1.36748	0.487692	-0.432168	FALSE	FALSE	FALSE	FALSE	FALSE	FALSE	FALSE	FALSE	FALSE	NA	NA	FALSE	FALSE	NA	FALSE	NA	NA	NA	NA	FALSE	FALSE	FALSE	NA	NA
UBE2V1	sp|Q13404|UB2V1_HUMAN	UB2V1_HUMAN	HUMAN	UBE2V1 CROC1 UBE2V UEV1 P/OKcl.19	NA	NA	NA	NA	18.0513	15.466	18.061	15.9501	16.6854	16.9952	13.5751	13.5881	15.3632	17.1254	16.0579	18.0137	18.2176	18.4246	18.1953	15.0946	14.2644	14.4919	16.4978	13.1136	NA	NA	NA	NA	NA	NA	NA	NA	NA	3.87588	1.29055	3.88557	1.77469	2.50992	2.81978	2.50837	1.44092	3.39669	3.60057	3.80766	3.57834	3.38411	2.36813	3.01733	2.44866	3.66219	NA	NA	NA	NA	NA	NA	NA	NA	FALSE	FALSE	FALSE	FALSE	TRUE	TRUE	FALSE	FALSE	FALSE	TRUE	TRUE	NA	NA	TRUE	NA	TRUE	TRUE	TRUE	TRUE	FALSE	FALSE	FALSE	-0.060584	1
UBP1	sp|Q9NZI7|UBIP1_HUMAN	UBIP1_HUMAN	HUMAN	UBP1 LBP1	NA	NA	NA	NA	15.07	18.4368	14.4454	14.1706	17.6962	17.6962	13.2632	12.3174	19.5339	15.4906	15.7631	14.5426	15.9073	13.7585	14.1676	14.0758	12.0993	13.8027	13.6992	13.1995	NA	NA	NA	NA	NA	NA	NA	NA	NA	0.0317821	3.39861	-0.5928	-0.867558	2.65796	2.65803	2.16464	2.43713	1.21664	2.58135	0.432572	0.841615	0.499663	1.48281	0.945865	1.93947	1.28518	NA	NA	NA	NA	NA	NA	NA	NA	FALSE	FALSE	FALSE	FALSE	FALSE	FALSE	FALSE	FALSE	FALSE	FALSE	TRUE	NA	NA	TRUE	NA	TRUE	TRUE	TRUE	FALSE	FALSE	FALSE	FALSE	-0.426225	1
UBQLN2	sp|Q9UHD9|UBQL2_HUMAN	UBQL2_HUMAN	HUMAN	UBQLN2 N4BP4 PLIC2 HRIHFB2157	A0A0D9SAI4_CHLSB	tr|A0A0D9SAI4|A0A0D9SAI4_CHLSB	CHLSB	UBQLN2	15.03	15.3415	15.0865	14.0042	16.458	15.087	15.1031	14.2941	14.6911	15.9145	16.3186	16.3078	14.938	15.2339	16.2336	14.8951	14.5353	13.4571	14.2273	14.4119	11.1338	11.0401	11.5341	10.4041	10.444	10.3312	14.1583	12.1209	12.3812	0.333833	0.645372	0.390391	-0.69194	1.76187	0.390813	1.61868	2.02273	2.01192	0.64212	0.938074	1.93776	-0.184564	0.486913	0.456532	1.88445	1.17265	-1.75298	-1.84668	-1.35273	-2.48277	-2.44287	-2.55568	-2.49377	-1.6508	FALSE	FALSE	FALSE	FALSE	FALSE	FALSE	FALSE	FALSE	FALSE	FALSE	FALSE	FALSE	FALSE	FALSE	FALSE	FALSE	TRUE	TRUE	FALSE	FALSE	FALSE	FALSE	-0.182204	1
UBR4	sp|Q5T4S7|UBR4_HUMAN	UBR4_HUMAN	HUMAN	UBR4 KIAA0462 KIAA1307 RBAF600 ZUBR1	A0A0D9S8E4_CHLSB	tr|A0A0D9S8E4|A0A0D9S8E4_CHLSB	CHLSB	UBR4	15.5784	15.4983	13.4063	15.0674	16.018	14.4147	14.3292	14.5214	15.5072	14.1275	15.5779	15.5696	17.9125	17.5931	18.5668	14.0105	15.1155	14.8577	15.345	13.6902	12.9014	9.86218	13.782	14.0349	14.203	14.5158	13.1662	12.3865	13.4394	0.792498	0.712398	-1.37966	0.281494	1.2321	-0.371219	-0.533739	0.916659	0.908394	3.25123	2.93187	3.90555	1.65488	0.380791	0.0417444	0.430438	3.36288	-0.0959222	-3.13517	0.784622	1.03753	1.20569	1.51841	1.25388	-0.815491	FALSE	FALSE	FALSE	FALSE	FALSE	FALSE	FALSE	FALSE	FALSE	FALSE	FALSE	FALSE	TRUE	FALSE	TRUE	TRUE	FALSE	TRUE	TRUE	FALSE	FALSE	FALSE	-1.33907	0.239681
UBXN1	sp|Q04323|UBXN1_HUMAN	UBXN1_HUMAN	HUMAN	UBXN1 SAKS1	A0A0D9R2V7_CHLSB	tr|A0A0D9R2V7|A0A0D9R2V7_CHLSB	CHLSB	UBXN1	18.6146	14.4234	14.6196	18.243	13.3816	17.8059	12.7423	13.3157	13.0403	15.0679	15.3664	14.4867	13.862	16.0327	16.4412	15.1271	13.9224	14.2801	15.3746	13.5372	13.5559	10.0025	10.8467	10.3982	11.6616	13.5584	12.0182	11.7528	10.9621	5.58178	1.39061	1.58684	5.21018	0.348792	4.77308	0.624762	0.923208	0.0434928	-0.58115	1.58956	1.99802	1.83739	3.44402	2.85308	0.530488	1.00214	1.97822	-1.57516	-0.730962	-1.17947	0.0839072	1.98074	0.295057	-0.1093	FALSE	FALSE	FALSE	FALSE	FALSE	FALSE	FALSE	FALSE	FALSE	TRUE	TRUE	FALSE	FALSE	TRUE	FALSE	TRUE	FALSE	TRUE	TRUE	FALSE	FALSE	FALSE	-0.208287	1
UBXN4	sp|Q92575|UBXN4_HUMAN	UBXN4_HUMAN	HUMAN	UBXN4 KIAA0242 UBXD2 UBXDC1	NA	NA	NA	NA	14.6294	15.4229	14.5822	14.5533	13.1058	15.4374	14.5689	14.1054	16.406	14.1314	15.2786	14.6673	14.3519	15.5593	14.1168	14.3283	14.8426	12.8619	15.2442	12.4686	NA	NA	NA	NA	NA	NA	NA	NA	NA	-0.397382	0.396076	-0.444541	-0.473447	-1.92094	0.410629	0.120524	1.26772	0.656379	0.340954	1.54835	0.105899	2.77558	-0.661254	-0.148616	0.68154	0.665069	NA	NA	NA	NA	NA	NA	NA	NA	FALSE	FALSE	FALSE	FALSE	FALSE	TRUE	FALSE	FALSE	FALSE	FALSE	FALSE	NA	NA	FALSE	NA	NA	FALSE	FALSE	TRUE	FALSE	FALSE	FALSE	0.793908	0.523613
UCHL1	sp|P09936|UCHL1_HUMAN	UCHL1_HUMAN	HUMAN	UCHL1	NA	NA	NA	NA	17.853	19.017	20.3018	21.1816	18.5252	21.4455	17.743	17.8013	18.3579	19.7951	19.3997	19.4874	20.3051	20.435	20.3134	18.2155	17.4412	17.8451	15.1638	14.5233	NA	NA	NA	NA	NA	NA	NA	NA	NA	-0.114403	1.04961	2.33444	3.21421	0.557754	3.47806	1.9612	1.56584	1.65346	2.47117	2.60111	2.4795	0.64057	2.41667	1.08988	1.72683	2.51726	NA	NA	NA	NA	NA	NA	NA	NA	FALSE	FALSE	FALSE	FALSE	FALSE	TRUE	FALSE	FALSE	FALSE	TRUE	TRUE	NA	NA	TRUE	NA	TRUE	TRUE	TRUE	FALSE	FALSE	FALSE	FALSE	0.0416303	1
UCHL3	sp|P15374|UCHL3_HUMAN	UCHL3_HUMAN	HUMAN	UCHL3	NA	NA	NA	NA	15.0448	14.4629	16.1949	13.7826	13.6925	13.5799	14.7556	14.8352	15.1234	17.5837	17.6818	17.383	17.8135	16.5053	13.2183	17.625	17.4046	18.0289	13.9777	14.9711	NA	NA	NA	NA	NA	NA	NA	NA	NA	0.140101	-0.441818	1.29017	-1.12213	-1.21224	-1.32483	-0.102413	-0.0043275	-0.303096	0.127388	-1.18086	-4.46784	-0.993396	-1.21973	0.329483	-0.136612	-1.84044	NA	NA	NA	NA	NA	NA	NA	NA	FALSE	FALSE	FALSE	FALSE	FALSE	FALSE	FALSE	FALSE	FALSE	FALSE	FALSE	NA	NA	FALSE	NA	NA	FALSE	FALSE	FALSE	FALSE	FALSE	FALSE	NA	NA
UFD1	sp|Q92890|UFD1_HUMAN	UFD1_HUMAN	HUMAN	UFD1 UFD1L	A0A0D9RGZ9_CHLSB	tr|A0A0D9RGZ9|A0A0D9RGZ9_CHLSB	CHLSB	UFD1	14.9762	15.1061	14.3059	14.6756	14.6084	18.766	16.9447	15.4564	14.3805	17.3916	15.6069	15.3772	15.4488	12.1537	14.7839	13.4519	14.1731	14.9942	15.6271	14.4495	9.87433	13.3946	13.3288	13.0442	12.2946	9.3825	12.0048	12.1901	11.8571	-0.617698	-0.487784	-1.28802	-0.918233	-0.985472	3.17212	3.18522	1.40048	1.17081	1.24242	-2.05267	0.577484	1.17764	0.422806	-0.797835	1.91884	-0.0775872	-2.14299	1.37728	1.3115	1.02687	0.277272	-2.63481	-0.443558	0.181929	FALSE	FALSE	FALSE	FALSE	FALSE	FALSE	FALSE	FALSE	FALSE	FALSE	FALSE	FALSE	FALSE	FALSE	FALSE	FALSE	TRUE	FALSE	TRUE	FALSE	FALSE	FALSE	-0.30024	1
UFL1	sp|O94874|UFL1_HUMAN	UFL1_HUMAN	HUMAN	UFL1 KIAA0776 MAXER NLBP RCAD	NA	NA	NA	NA	15.525	16.714	14.2101	14.6991	15.1621	15.0942	16.5295	14.1595	13.7126	18.1821	17.8448	17.859	17.4323	17.9474	18.1465	19.6384	12.8838	14.1953	13.8893	13.0536	NA	NA	NA	NA	NA	NA	NA	NA	NA	0.724488	1.91344	-0.590412	-0.101455	0.361552	0.293697	2.60966	2.27234	2.28649	1.85985	2.37487	2.57401	0.835708	0.184598	0.682506	2.3895	2.26958	NA	NA	NA	NA	NA	NA	NA	NA	FALSE	FALSE	FALSE	FALSE	FALSE	FALSE	FALSE	FALSE	FALSE	FALSE	FALSE	NA	NA	FALSE	NA	NA	TRUE	TRUE	FALSE	FALSE	FALSE	FALSE	0.785806	1
UGDH	sp|O60701|UGDH_HUMAN	UGDH_HUMAN	HUMAN	UGDH	A0A0D9RWK1_CHLSB	tr|A0A0D9RWK1|A0A0D9RWK1_CHLSB	CHLSB	UGDH	14.4427	18.8604	14.6325	20.9495	18.5278	20.7979	15.4015	18.0834	13.9283	20.2947	19.8983	19.5987	20.833	21.2588	20.5663	18.9616	17.467	17.2532	14.6113	15.6004	14.1437	15.6463	16.3311	15.4167	17.4914	17.6091	13.5453	12.8249	14.2467	-1.36169	3.05595	-1.17187	5.14508	2.72342	4.99347	2.40076	2.00437	1.70478	2.93906	3.36487	2.67242	-0.989097	4.28732	0.174129	2.03663	2.99212	0.604721	2.10732	2.79213	1.87772	3.9524	4.07008	3.30007	1.83472	TRUE	FALSE	FALSE	FALSE	FALSE	FALSE	TRUE	FALSE	TRUE	FALSE	TRUE	TRUE	TRUE	TRUE	TRUE	TRUE	TRUE	TRUE	FALSE	FALSE	FALSE	FALSE	-0.0777877	1
UGGT1	sp|Q9NYU2|UGGG1_HUMAN	UGGG1_HUMAN	HUMAN	UGGT1 GT UGCGL1 UGGT UGT1 UGTR	NA	NA	NA	NA	14.2764	14.4334	12.9777	14.7126	13.4377	15.0454	13.6724	15.2994	14.0128	17.9557	19.1928	19.4742	17.7423	16.7383	16.2502	15.9516	14.1313	14.2206	15.925	15.336	NA	NA	NA	NA	NA	NA	NA	NA	NA	-0.0517832	0.105215	-1.35051	0.384427	-0.89052	0.717156	3.18782	4.42494	4.7064	2.97445	1.97049	1.48241	0.58901	0.0703545	-0.432361	4.10639	2.14245	NA	NA	NA	NA	NA	NA	NA	NA	FALSE	FALSE	FALSE	FALSE	TRUE	FALSE	FALSE	FALSE	FALSE	FALSE	FALSE	NA	NA	FALSE	NA	NA	TRUE	TRUE	FALSE	FALSE	FALSE	FALSE	-1.98791	0.0183927
UGP2	sp|Q16851|UGPA_HUMAN	UGPA_HUMAN	HUMAN	UGP2 UGP1	A0A0D9RQC3_CHLSB	tr|A0A0D9RQC3|A0A0D9RQC3_CHLSB	CHLSB	UGP2	14.1288	14.6543	15.7651	17.8526	14.0691	16.5147	12.45	13.6007	13.3087	16.4559	16.7955	15.063	16.1863	15.93	16.0666	15.1502	15.8641	13.7882	14.18	14.0494	10.2491	9.78508	11.9103	10.5499	13.1055	9.06102	13.0369	11.6381	13.0179	1.00897	1.53449	2.64525	4.73283	0.949252	3.39489	1.5217	1.86128	0.128852	1.25218	0.995873	1.1324	0.130629	3.02566	1.72957	1.17061	1.12682	-2.31516	-2.77921	-0.653968	-2.01435	0.541179	-3.50327	-1.65881	-1.91611	FALSE	FALSE	FALSE	FALSE	FALSE	FALSE	FALSE	FALSE	FALSE	TRUE	TRUE	FALSE	FALSE	TRUE	FALSE	TRUE	TRUE	TRUE	FALSE	FALSE	FALSE	FALSE	-1.30868	0.422182
UHRF1	sp|Q96T88|UHRF1_HUMAN;sp|Q96PU4|UHRF2_HUMAN	UHRF1_HUMAN	HUMAN	UHRF1 ICBP90 NP95 RNF106	NA	NA	NA	NA	17.5161	15.1709	15.5772	14.6392	13.2671	14.7755	12.9578	14.0653	13.57	14.6752	15.12	14.3102	16.4169	16.1187	15.7818	15.9386	14.2805	13.8868	16.0434	13.3281	NA	NA	NA	NA	NA	NA	NA	NA	NA	3.98511	1.63987	2.04619	1.10817	-0.263917	1.24444	-0.0267391	0.418043	-0.391749	1.71497	1.41678	1.07981	2.71532	0.696229	2.55706	-0.00014828	1.40385	NA	NA	NA	NA	NA	NA	NA	NA	FALSE	FALSE	FALSE	FALSE	FALSE	FALSE	FALSE	FALSE	FALSE	TRUE	FALSE	NA	NA	TRUE	NA	TRUE	FALSE	TRUE	TRUE	FALSE	FALSE	FALSE	1.30284	0.352246
UMPS	sp|P11172|UMPS_HUMAN	UMPS_HUMAN	HUMAN	UMPS OK/SW-cl.21	NA	NA	NA	NA	15.968	15.9726	17.004	17.506	17.1889	18.1962	14.4988	14.1984	16.8674	14.6091	16.0647	14.7324	14.6831	13.7939	14.6238	15.2447	15.3887	15.4319	15.3281	15.7742	NA	NA	NA	NA	NA	NA	NA	NA	NA	0.779825	0.784348	1.81583	2.31781	2.0007	3.00802	-0.745973	0.709552	-0.622701	-0.67204	-1.56116	-0.731308	-0.446157	2.44218	1.12667	-0.219707	-0.98817	NA	NA	NA	NA	NA	NA	NA	NA	FALSE	FALSE	FALSE	FALSE	FALSE	FALSE	FALSE	FALSE	FALSE	TRUE	TRUE	NA	NA	TRUE	NA	TRUE	FALSE	FALSE	FALSE	FALSE	FALSE	FALSE	-1.16163	0.449583
UNG	sp|P13051|UNG_HUMAN	UNG_HUMAN	HUMAN	UNG DGU UNG1 UNG15	NA	NA	NA	NA	14.633	14.8782	14.9239	14.4232	13.5842	13.9624	13.3694	15.7395	13.1556	13.6618	17.0411	14.2132	15.0675	15.6425	15.37	17.7004	18.0002	17.6159	14.0501	13.2578	NA	NA	NA	NA	NA	NA	NA	NA	NA	0.544812	0.790036	0.835765	0.335001	-0.503989	-0.12576	-4.11039	-0.73105	-3.55894	-2.70462	-2.1297	-2.40214	0.792284	-0.0982494	0.723538	-2.80013	-2.41215	NA	NA	NA	NA	NA	NA	NA	NA	FALSE	FALSE	FALSE	FALSE	FALSE	FALSE	FALSE	FALSE	FALSE	FALSE	FALSE	NA	NA	FALSE	NA	NA	FALSE	FALSE	FALSE	FALSE	FALSE	FALSE	0.448531	1
UPF1	sp|Q92900|RENT1_HUMAN	RENT1_HUMAN	HUMAN	UPF1 KIAA0221 RENT1	A0A0D9QZ01_CHLSB	tr|A0A0D9QZ01|A0A0D9QZ01_CHLSB	CHLSB	UPF1	19.7091	16.3796	20.7743	19.1927	20.1688	19.7182	17.1346	14.4804	16.9583	24.3455	24.3272	24.8146	24.9119	24.9333	24.8746	15.4909	13.3604	16.0413	24.0616	14.7142	18.1443	19.8866	20.5699	18.4168	19.1057	15.4394	17.1078	16.317	11.2505	3.51795	0.188444	4.58322	3.00158	3.97764	3.52713	9.38128	9.36296	9.85038	9.9477	9.96911	9.91033	9.3474	3.50212	2.7632	9.53154	9.94238	3.25256	4.99483	5.67814	3.52505	4.21396	0.547706	2.76224	4.64185	FALSE	FALSE	FALSE	FALSE	TRUE	TRUE	FALSE	FALSE	FALSE	TRUE	TRUE	TRUE	TRUE	TRUE	TRUE	TRUE	TRUE	TRUE	TRUE	FALSE	TRUE	TRUE	-0.422034	1
UPP1	NA	NA	NA	NA	A0A0D9RTG7_CHLSB	tr|A0A0D9RTG7|A0A0D9RTG7_CHLSB	CHLSB	UPP1	NA	NA	NA	NA	NA	NA	NA	NA	NA	NA	NA	NA	NA	NA	NA	NA	NA	NA	NA	NA	12.6865	14.45	14.3611	13.6652	13.5058	13.5492	12.0598	12.6329	11.3968	NA	NA	NA	NA	NA	NA	NA	NA	NA	NA	NA	NA	NA	NA	NA	NA	NA	0.656629	2.42014	2.3312	1.63538	1.47596	1.51933	1.54356	1.80266	FALSE	FALSE	FALSE	FALSE	FALSE	FALSE	FALSE	FALSE	FALSE	NA	NA	TRUE	TRUE	NA	TRUE	TRUE	NA	NA	NA	FALSE	FALSE	FALSE	0.0813514	1
UQCRC1	sp|P31930|QCR1_HUMAN	QCR1_HUMAN	HUMAN	UQCRC1	NA	NA	NA	NA	16.4956	21.401	20.694	20.5033	20.0622	20.4638	20.8252	21.4973	21.3329	20.4562	20.8329	20.4288	14.7949	17.9262	17.4969	23.063	23.0445	23.1947	15.6076	18.6299	NA	NA	NA	NA	NA	NA	NA	NA	NA	-4.72283	0.182587	-0.524406	-0.715157	-1.15622	-0.754615	-2.64447	-2.2678	-2.67191	-8.30577	-5.17452	-5.60378	-3.02233	-0.875329	-1.68822	-2.52806	-6.36135	NA	NA	NA	NA	NA	NA	NA	NA	FALSE	FALSE	FALSE	FALSE	FALSE	FALSE	FALSE	FALSE	FALSE	FALSE	FALSE	NA	NA	FALSE	NA	NA	FALSE	FALSE	FALSE	FALSE	FALSE	FALSE	-1.3594	0.417399
UQCRC2	sp|P22695|QCR2_HUMAN	QCR2_HUMAN	HUMAN	UQCRC2	NA	NA	NA	NA	16.9457	20.9411	20.1061	19.4418	18.4531	19.6621	21.7442	21.6061	21.5311	18.6109	19.3065	18.7244	17.7343	17.1136	17.6731	21.6674	21.5449	21.283	14.938	14.4398	NA	NA	NA	NA	NA	NA	NA	NA	NA	-4.68145	-0.686012	-1.52104	-2.18538	-3.174	-1.96503	-2.88749	-2.19197	-2.77405	-3.76413	-4.38483	-3.82528	0.4982	-2.44147	-2.29617	-2.61784	-3.99141	NA	NA	NA	NA	NA	NA	NA	NA	FALSE	FALSE	FALSE	FALSE	FALSE	FALSE	FALSE	FALSE	FALSE	FALSE	FALSE	NA	NA	FALSE	NA	NA	FALSE	FALSE	FALSE	FALSE	FALSE	FALSE	NA	NA
UQCRFS1	sp|P47985|UCRI_HUMAN;sp|P0C7P4|UCRIL_HUMAN	UCRI_HUMAN	HUMAN	UQCRFS1	NA	NA	NA	NA	13.4731	14.8198	17.1082	15.1084	15.2594	16.1657	13.4356	13.7021	13.6531	17.793	15.1904	18.2383	16.3633	12.7004	15.1546	18.9362	18.8831	19.1186	15.9664	16.215	NA	NA	NA	NA	NA	NA	NA	NA	NA	-0.123843	1.22284	3.51127	1.51151	1.66249	2.5688	-1.18633	-3.78895	-0.740981	-2.61599	-6.27885	-3.82473	-0.248648	1.91426	1.53675	-1.90542	-4.23986	NA	NA	NA	NA	NA	NA	NA	NA	FALSE	FALSE	FALSE	FALSE	FALSE	FALSE	FALSE	FALSE	FALSE	TRUE	TRUE	NA	NA	TRUE	NA	TRUE	FALSE	FALSE	FALSE	TRUE	FALSE	FALSE	NA	NA
UROD	sp|P06132|DCUP_HUMAN	DCUP_HUMAN	HUMAN	UROD	NA	NA	NA	NA	14.9624	14.9197	14.4447	13.7425	14.4017	14.2667	13.692	15.3004	15.0165	15.5092	16.0318	15.568	15.4087	16.2151	15.5845	14.1597	14.3986	15.0718	13.6442	14.761	NA	NA	NA	NA	NA	NA	NA	NA	NA	0.292768	0.250083	-0.224933	-0.927166	-0.267942	-0.402896	0.965863	1.48847	1.0246	0.865307	1.67176	1.04111	-1.11674	-0.532668	0.105973	1.15964	1.19273	NA	NA	NA	NA	NA	NA	NA	NA	FALSE	FALSE	FALSE	FALSE	FALSE	FALSE	FALSE	FALSE	FALSE	FALSE	FALSE	NA	NA	FALSE	NA	NA	TRUE	TRUE	FALSE	FALSE	FALSE	FALSE	-2.24471	0.000238
USO1	sp|O60763|USO1_HUMAN	USO1_HUMAN	HUMAN	USO1 VDP	A0A0D9QXC7_CHLSB	tr|A0A0D9QXC7|A0A0D9QXC7_CHLSB	CHLSB	USO1	14.8487	15.5529	18.967	19.9905	21.8298	21.6328	14.6126	13.05	13.35	14.848	13.9323	14.7328	15.0611	15.3287	14.2023	14.4716	15.8792	13.9376	16.1623	12.8438	10.1993	13.6011	16.3967	17.3651	18.402	17.9842	11.4796	14.2249	11.8604	1.17779	1.88198	5.29608	6.31962	8.15893	7.96188	0.0852238	-0.830519	-0.0300314	0.298234	0.565925	-0.560566	3.31852	7.48014	2.78529	-0.258442	0.101198	-2.3223	1.07946	3.87504	4.84351	5.88042	5.46259	5.39551	0.877398	TRUE	FALSE	TRUE	FALSE	FALSE	FALSE	TRUE	TRUE	TRUE	TRUE	TRUE	FALSE	TRUE	TRUE	TRUE	TRUE	FALSE	FALSE	TRUE	FALSE	TRUE	FALSE	-0.981958	0.640844
USP10	sp|Q14694|UBP10_HUMAN	UBP10_HUMAN	HUMAN	USP10 KIAA0190	A0A0D9S1Y8_CHLSB	tr|A0A0D9S1Y8|A0A0D9S1Y8_CHLSB	CHLSB	USP10	18.6452	15.7398	18.6215	19.5426	18.5121	18.5668	15.382	14.1295	14.3129	19.6799	19.081	18.5814	18.7866	18.5394	19.1165	15.4806	14.4449	16.382	19.0206	15.0515	14.2316	12.314	12.7732	12.9027	13.8125	11.3139	12.7712	13.041	14.3518	4.03706	1.13167	4.01339	4.93451	3.90396	3.95871	4.24406	3.64513	3.14556	3.35078	3.10358	3.68067	3.9691	4.26573	3.06071	3.67825	3.37834	0.843592	-1.07404	-0.614803	-0.48529	0.424474	-2.0741	-0.711639	-0.281752	TRUE	FALSE	FALSE	FALSE	TRUE	TRUE	TRUE	FALSE	TRUE	TRUE	TRUE	FALSE	FALSE	TRUE	FALSE	TRUE	TRUE	TRUE	TRUE	FALSE	FALSE	FALSE	0.693372	0.730955
USP14	sp|P54578|UBP14_HUMAN	UBP14_HUMAN	HUMAN	USP14 TGT	A0A0D9RYH0_CHLSB	tr|A0A0D9RYH0|A0A0D9RYH0_CHLSB	CHLSB	USP14	11.4018	16.0529	15.3974	15.2435	13.5746	15.9661	15.7616	18.4298	14.3647	18.1696	17.9208	17.3083	17.5198	17.095	17.6163	14.554	14.1768	15.4325	18.3066	13.5381	10.5718	9.88595	13.4093	14.4113	14.1289	13.8717	13.1394	12.865	13.1195	-4.78355	-0.132492	-0.787985	-0.941855	-2.61078	-0.219284	3.44854	3.19971	2.58722	2.79876	2.37388	2.89525	4.76848	-1.25731	-1.90134	3.07849	2.6893	-2.46946	-3.15534	0.36796	1.37001	1.08758	0.830414	1.096	-1.75228	FALSE	FALSE	FALSE	FALSE	FALSE	FALSE	FALSE	FALSE	FALSE	FALSE	FALSE	FALSE	TRUE	FALSE	TRUE	TRUE	TRUE	TRUE	TRUE	FALSE	FALSE	FALSE	-1.24239	0.358069
USP39	sp|Q53GS9|SNUT2_HUMAN	SNUT2_HUMAN	HUMAN	USP39 CGI-21 HSPC332 PRO2855	A0A0D9RUJ5_CHLSB	tr|A0A0D9RUJ5|A0A0D9RUJ5_CHLSB	CHLSB	USP39	15.7452	14.9047	13.8617	14.7154	14.1791	15.2938	16.5254	13.8629	13.7583	16.6576	16.0054	15.5518	19.0206	20.6591	20.0359	13.124	15.1064	14.6041	16.7817	15.2145	12.2874	9.161	12.6221	11.6784	9.18976	10.4906	14.4855	13.5401	11.3319	1.02971	0.189153	-0.853837	-7.06379e-05	-0.536426	0.578289	2.37946	1.72726	1.27365	4.74247	6.38094	5.75774	1.56721	0.013931	0.121675	1.79346	5.62705	-0.831794	-3.95817	-0.497051	-1.44078	-3.92941	-2.62859	-2.66626	-1.76234	FALSE	FALSE	FALSE	FALSE	FALSE	TRUE	FALSE	FALSE	FALSE	FALSE	FALSE	FALSE	FALSE	FALSE	FALSE	FALSE	TRUE	TRUE	TRUE	FALSE	FALSE	FALSE	-0.708717	1
USP5	sp|P45974|UBP5_HUMAN	UBP5_HUMAN	HUMAN	USP5 ISOT	A0A0D9RCW2_CHLSB	tr|A0A0D9RCW2|A0A0D9RCW2_CHLSB	CHLSB	USP5	16.4853	17.3665	16.7114	16.9286	17.6736	16.2179	16.6072	15.5711	15.569	18.6711	18.9621	19.9549	21.6631	21.986	21.8755	16.5194	14.0541	16.0909	19.101	15.4825	10.809	10.313	9.51744	11.9129	14.1524	10.3591	12.2223	13.0568	11.5717	0.569534	1.45073	0.79566	1.0128	1.75779	0.302155	3.11631	3.40727	4.4001	6.10835	6.43121	6.3207	3.61841	1.02425	0.938641	3.64123	6.28675	-1.47461	-1.97054	-2.76614	-0.37069	1.86886	-1.92452	-0.142119	-2.07043	FALSE	FALSE	FALSE	FALSE	TRUE	TRUE	FALSE	FALSE	FALSE	FALSE	TRUE	FALSE	FALSE	TRUE	FALSE	TRUE	TRUE	TRUE	TRUE	FALSE	FALSE	FALSE	0.898115	0.817898
USP7	sp|Q93009|UBP7_HUMAN	UBP7_HUMAN	HUMAN	USP7 HAUSP	A0A0D9R8K0_CHLSB	tr|A0A0D9R8K0|A0A0D9R8K0_CHLSB	CHLSB	USP7	14.722	14.2621	15.4189	15.1112	14.4197	19.3864	15.04	13.1324	14.4402	14.8986	14.9324	13.8202	19.4625	19.0692	19.4416	14.6469	13.9547	14.3939	14.62	12.2688	11.3174	9.79632	11.1632	11.2049	9.61964	11.8678	11.616	11.585	12.1059	0.517816	0.0578834	1.21467	0.907027	0.215524	5.18222	0.566764	0.600583	-0.511636	5.13064	4.73732	5.1097	2.35118	2.10159	0.596789	0.21857	4.99255	-0.451581	-1.97265	-0.605763	-0.564087	-2.14933	0.0988786	-0.871512	-1.01	FALSE	FALSE	FALSE	FALSE	FALSE	TRUE	FALSE	FALSE	FALSE	FALSE	TRUE	FALSE	FALSE	TRUE	FALSE	TRUE	FALSE	TRUE	TRUE	FALSE	FALSE	FALSE	0.252139	1
USP9X	sp|Q93008|USP9X_HUMAN	USP9X_HUMAN	HUMAN	USP9X DFFRX FAM USP9	A0A0D9RNB8_CHLSB	tr|A0A0D9RNB8|A0A0D9RNB8_CHLSB	CHLSB	USP9X	14.3292	15.4858	15.8925	15.6778	15.4024	12.9545	13.658	14.7635	14.8152	19.5935	19.3961	19.4617	19.2347	18.0131	19.0143	13.3916	14.7722	13.8082	13.4784	15.6746	12.1501	13.815	14.2787	14.3414	14.6733	11.5503	13.9437	13.6477	12.3804	-0.0830579	1.07356	1.48028	1.26562	0.990171	-1.45774	5.60285	5.40542	5.47105	5.24399	4.0224	5.0236	-2.19626	0.266015	0.823595	5.49311	4.76333	-1.17377	0.491065	0.954749	1.01753	1.34939	-1.7736	0.197775	0.0906815	FALSE	FALSE	FALSE	FALSE	TRUE	TRUE	FALSE	FALSE	FALSE	FALSE	FALSE	FALSE	FALSE	FALSE	FALSE	FALSE	TRUE	TRUE	FALSE	FALSE	FALSE	FALSE	-2.56779	3.77e-05
VAPA	sp|Q9P0L0|VAPA_HUMAN	VAPA_HUMAN	HUMAN	VAPA VAP33	NA	NA	NA	NA	18.2703	14.4738	17.3671	17.6556	16.8674	17.3901	14.6616	13.0116	14.3818	13.8388	17.9939	18.2066	17.7226	17.326	18.4128	14.8795	15.5112	14.6383	12.9233	14.2678	NA	NA	NA	NA	NA	NA	NA	NA	NA	4.252	0.455423	3.34875	3.63723	2.84904	3.37178	-1.17084	2.98422	3.19689	2.71292	2.31629	3.4031	-1.34448	3.28602	2.68539	1.67009	2.81077	NA	NA	NA	NA	NA	NA	NA	NA	FALSE	FALSE	FALSE	FALSE	FALSE	FALSE	FALSE	FALSE	FALSE	TRUE	TRUE	NA	NA	TRUE	NA	TRUE	TRUE	TRUE	FALSE	FALSE	FALSE	FALSE	-0.283283	1
VARS1	sp|P26640|SYVC_HUMAN	SYVC_HUMAN	HUMAN	VARS1 G7A VARS VARS2	A0A0D9R8U1_CHLSB	tr|A0A0D9R8U1|A0A0D9R8U1_CHLSB	CHLSB	VARS1	16.3151	16.0418	15.4855	18.1592	14.3576	16.5083	14.1297	14.7688	14.9734	22.4704	23.1039	23.1934	23.1964	23.4909	23.8384	15.1379	16.0856	13.3332	18.3376	15.3595	15.6863	15.3595	15.7289	16.0165	15.8949	15.9934	11.658	12.7744	12.4126	1.69115	1.41782	0.861565	3.53521	-0.266362	1.88437	7.61818	8.25169	8.34118	8.34421	8.63871	8.98614	2.97805	1.71774	1.32351	8.07035	8.65635	3.40462	3.07782	3.44716	3.73481	3.61317	3.71169	3.68656	3.30986	FALSE	FALSE	FALSE	FALSE	TRUE	TRUE	FALSE	FALSE	FALSE	TRUE	TRUE	TRUE	TRUE	TRUE	TRUE	TRUE	TRUE	TRUE	TRUE	FALSE	FALSE	FALSE	-0.546995	1
VASP	sp|P50552|VASP_HUMAN	VASP_HUMAN	HUMAN	VASP	A0A0D9S1Y5_CHLSB	tr|A0A0D9S1Y5|A0A0D9S1Y5_CHLSB	CHLSB	VASP	15.3813	14.1989	14.8171	16.8373	16.7048	18.5717	13.2793	16.4674	16.4267	15.4879	13.5311	16.6408	16.9269	16.6881	17.2314	16.9357	17.2866	16.3474	15.6639	13.9924	11.8927	10.6998	10.2573	11.3447	13.5021	15.4337	12.461	13.9471	12.409	-0.00981758	-1.19218	-0.573978	1.44614	1.3137	3.18062	-1.36866	-3.32546	-0.215834	0.0703575	-0.168473	0.374765	1.67143	1.98015	-0.591993	-1.63665	0.0922165	-1.04634	-2.23917	-2.68173	-1.59431	0.563087	2.49472	0.48783	-1.98908	FALSE	FALSE	FALSE	FALSE	FALSE	FALSE	FALSE	FALSE	FALSE	FALSE	TRUE	FALSE	FALSE	TRUE	FALSE	TRUE	FALSE	FALSE	TRUE	FALSE	FALSE	FALSE	0.775333	0.715249
VAT1	sp|Q99536|VAT1_HUMAN	VAT1_HUMAN	HUMAN	VAT1	A0A0D9S1C2_CHLSB	tr|A0A0D9S1C2|A0A0D9S1C2_CHLSB	CHLSB	VAT1	13.452	15.6805	18.3358	19.4313	18.2862	18.4745	15.0895	14.5761	14.2738	19.145	15.5594	14.6314	14.5483	13.9281	16.1584	15.4425	14.957	13.6705	16.6293	14.9536	13.1623	10.1846	11.8629	9.31065	10.1876	13.6572	13.1231	12.6269	12.7022	-1.19442	1.03407	3.68931	4.78486	3.63971	3.82806	4.45503	0.86939	-0.0585887	-0.141691	-0.761916	1.46837	1.6757	4.08421	1.17632	1.75528	0.188255	0.344866	-2.63285	-0.954494	-3.50677	-2.62979	0.839789	-1.76559	-1.08082	FALSE	FALSE	FALSE	FALSE	FALSE	FALSE	FALSE	FALSE	FALSE	TRUE	TRUE	FALSE	FALSE	TRUE	FALSE	TRUE	TRUE	FALSE	TRUE	TRUE	FALSE	FALSE	0.13538	1
VAV2	sp|P52735|VAV2_HUMAN	VAV2_HUMAN	HUMAN	VAV2	NA	NA	NA	NA	13.4697	15.4321	14.5323	14.9065	15.2105	16.1378	14.7464	15.2288	14.5739	16.1379	14.9326	15.9324	16.1837	15.4875	16.5522	12.9419	14.2544	13.9718	14.0318	14.1502	NA	NA	NA	NA	NA	NA	NA	NA	NA	-1.37995	0.582379	-0.317334	0.0567915	0.360838	1.28815	2.41519	1.20992	2.20971	2.46102	1.76477	2.82956	-0.118409	0.568594	-0.371633	1.94494	2.35178	NA	NA	NA	NA	NA	NA	NA	NA	FALSE	FALSE	FALSE	FALSE	FALSE	FALSE	FALSE	FALSE	FALSE	FALSE	FALSE	NA	NA	FALSE	NA	NA	TRUE	TRUE	FALSE	FALSE	FALSE	FALSE	1.25702	0.616868
VBP1	sp|P61758|PFD3_HUMAN	PFD3_HUMAN	HUMAN	VBP1 PFDN3	NA	NA	NA	NA	16.2745	15.0318	15.7496	16.0537	14.471	15.1889	15.3289	13.5983	13.5779	14.8348	15.4381	16.1459	15.9813	15.9717	15.0215	14.0554	13.8541	15.672	14.835	13.8655	NA	NA	NA	NA	NA	NA	NA	NA	NA	2.10614	0.863419	1.58121	1.8853	0.302623	1.02053	0.3076	0.910975	1.6187	1.45415	1.44453	0.494375	0.969511	1.06948	1.51693	0.945757	1.13102	NA	NA	NA	NA	NA	NA	NA	NA	FALSE	FALSE	FALSE	FALSE	FALSE	TRUE	FALSE	FALSE	FALSE	TRUE	TRUE	NA	NA	TRUE	NA	TRUE	FALSE	TRUE	FALSE	FALSE	FALSE	FALSE	-0.523844	1
VCL	sp|P18206|VINC_HUMAN	VINC_HUMAN	HUMAN	VCL	A0A0D9R9G7_CHLSB	tr|A0A0D9R9G7|A0A0D9R9G7_CHLSB	CHLSB	VCL	17.4706	15.7832	14.2402	19.6372	16.6517	21.8476	17.8319	15.2712	15.3296	20.1744	20.4708	21.6826	20.9844	21.1674	20.8338	15.804	17.1065	15.8583	22.8581	19.2837	11.958	16.5685	17.3814	17.5163	18.4785	17.3962	15.5985	11.9053	12.1388	1.32632	-0.361021	-1.90405	3.49294	0.507483	5.70338	3.91811	4.21452	5.42633	4.72812	4.91108	4.57756	3.57438	3.2346	-0.312917	4.51965	4.73892	-1.25621	3.35428	4.16716	4.3021	5.26432	4.18204	4.58282	2.08841	FALSE	FALSE	FALSE	FALSE	TRUE	TRUE	FALSE	FALSE	FALSE	FALSE	TRUE	TRUE	TRUE	TRUE	TRUE	TRUE	TRUE	TRUE	TRUE	FALSE	FALSE	FALSE	0.0379854	0.697245
VCP	sp|P55072|TERA_HUMAN	TERA_HUMAN	HUMAN	VCP	A0A0D9RD03_CHLSB	tr|A0A0D9RD03|A0A0D9RD03_CHLSB	CHLSB	VCP	23.3797	22.3671	19.9073	24.3042	21.0897	22.8669	22.7518	20.2745	20.8444	21.383	22.5335	21.4135	22.8579	22.5478	24.2692	22.325	19.3025	19.6025	21.2757	18.5527	12.0112	10.2536	9.91995	15.5871	16.0387	13.7124	12.8029	12.261	12.3668	2.08945	1.07684	-1.38296	3.01395	-0.20051	1.57666	0.972949	2.12352	1.00348	2.44795	2.13776	3.85921	2.72305	1.46337	0.594444	1.36665	2.81497	-0.465694	-2.22327	-2.55694	3.11019	3.56186	1.23553	2.63586	-1.74863	FALSE	FALSE	FALSE	FALSE	FALSE	TRUE	FALSE	FALSE	FALSE	FALSE	TRUE	FALSE	TRUE	TRUE	TRUE	TRUE	TRUE	TRUE	TRUE	FALSE	FALSE	FALSE	-0.513187	1
VDAC1	sp|P21796|VDAC1_HUMAN	VDAC1_HUMAN	HUMAN	VDAC1 VDAC	NA	NA	NA	NA	17.2879	16.5503	14.862	22.6466	14.7402	16.4297	15.7962	16.8476	16.7922	14.3076	14.9478	14.5778	14.5406	15.5028	15.8904	20.2234	14.4755	14.9775	14.87	12.4666	NA	NA	NA	NA	NA	NA	NA	NA	NA	0.80922	0.0716077	-1.61667	6.16789	-1.73846	-0.0489558	-2.25128	-1.61099	-1.98102	-2.01827	-1.056	-0.668483	2.40346	1.46016	-0.245279	-1.94776	-1.24759	NA	NA	NA	NA	NA	NA	NA	NA	FALSE	FALSE	FALSE	FALSE	FALSE	FALSE	FALSE	FALSE	FALSE	FALSE	TRUE	NA	NA	TRUE	NA	TRUE	FALSE	FALSE	TRUE	TRUE	FALSE	FALSE	0.0765119	1
VDAC2	sp|P45880|VDAC2_HUMAN	VDAC2_HUMAN	HUMAN	VDAC2	NA	NA	NA	NA	17.7717	17.8951	15.6764	21.7801	17.8203	18.5046	16.5531	13.8614	13.7822	14.7213	17.5794	15.1883	16.7087	14.1024	17.9096	14.7487	13.8124	14.7216	15.7342	15.0425	NA	NA	NA	NA	NA	NA	NA	NA	NA	3.03951	3.16289	0.944209	7.04787	3.08812	3.77238	0.293778	3.15184	0.760743	2.28117	-0.325163	3.4821	0.691752	4.63612	2.3822	1.40212	1.8127	NA	NA	NA	NA	NA	NA	NA	NA	FALSE	FALSE	FALSE	FALSE	FALSE	FALSE	FALSE	FALSE	FALSE	TRUE	TRUE	NA	NA	TRUE	NA	TRUE	TRUE	TRUE	FALSE	TRUE	FALSE	FALSE	1.5589	0.191395
VDAC3	sp|Q9Y277|VDAC3_HUMAN	VDAC3_HUMAN	HUMAN	VDAC3	A0A0D9RR92_CHLSB	tr|A0A0D9RR92|A0A0D9RR92_CHLSB	CHLSB	VDAC3	18.1821	18.2194	17.2405	21.257	13.9104	17.4659	15.5462	14.1164	17.7271	14.5358	14.3579	14.5848	13.1174	14.8554	14.4217	13.3246	14.9788	14.8976	15.0857	14.7243	12.6241	10.7791	11.4278	10.9206	11.4737	11.8373	14.3463	11.3114	11.5107	2.38556	2.42287	1.44393	5.46038	-1.88619	1.66937	0.135426	-0.0424154	0.18447	-1.28295	0.454999	0.0213296	0.361409	1.74785	2.08412	0.0924934	-0.268874	0.234618	-1.61034	-0.961652	-1.4689	-0.915797	-0.552195	-0.978964	-0.779125	FALSE	FALSE	FALSE	FALSE	FALSE	FALSE	FALSE	FALSE	FALSE	TRUE	TRUE	FALSE	FALSE	TRUE	FALSE	TRUE	FALSE	FALSE	FALSE	TRUE	FALSE	FALSE	0.360817	1
VIL1	sp|P09327|VILI_HUMAN	VILI_HUMAN	HUMAN	VIL1 VIL	NA	NA	NA	NA	14.196	18.9523	17.5913	20.1998	16.5435	19.64	15.2587	19.7025	16.7825	20.5951	20.1311	19.8018	20.9297	21.5046	20.7233	18.6645	17.7916	18.5684	14.5145	13.8693	NA	NA	NA	NA	NA	NA	NA	NA	NA	-3.05186	1.70444	0.343372	2.95186	-0.704417	2.39213	2.25364	1.78957	1.46029	2.58819	3.16306	2.38184	0.64515	1.54652	-0.334686	1.8345	2.71103	NA	NA	NA	NA	NA	NA	NA	NA	FALSE	FALSE	FALSE	FALSE	FALSE	TRUE	FALSE	FALSE	FALSE	FALSE	TRUE	NA	NA	TRUE	NA	TRUE	TRUE	TRUE	FALSE	FALSE	FALSE	FALSE	1.23664	0.62225
VIM	sp|P08670|VIME_HUMAN	VIME_HUMAN	HUMAN	VIM	A0A0D9RJU1_CHLSB	tr|A0A0D9RJU1|A0A0D9RJU1_CHLSB	CHLSB	VIM	22.2926	21.1482	22.0105	22.9649	22.3646	24.6208	21.3487	20.7208	21.4827	16.836	17.5347	14.3052	15.7708	17.8739	18.158	20.7639	19.6003	19.5387	24.9275	24.3742	21.1886	20.8433	20.7361	22.3296	23.1769	23.5934	19.2095	19.7581	19.4214	1.10859	-0.0358711	0.826436	1.78084	1.1805	3.43676	-3.13157	-2.43295	-5.66244	-4.19683	-2.09372	-1.80962	0.553213	2.1327	0.63305	-3.74232	-2.70006	1.72561	1.38033	1.27315	2.86662	3.71393	4.13046	3.57034	1.4597	FALSE	FALSE	TRUE	FALSE	FALSE	FALSE	FALSE	TRUE	TRUE	FALSE	TRUE	TRUE	TRUE	TRUE	TRUE	TRUE	FALSE	FALSE	FALSE	FALSE	FALSE	FALSE	-0.230337	1
VIP	sp|P01282|VIP_HUMAN	VIP_HUMAN	HUMAN	VIP	A0A0D9RM52_CHLSB	tr|A0A0D9RM52|A0A0D9RM52_CHLSB	CHLSB	VIP	20.6414	21.8509	20.4515	17.26	17.7909	17.1491	21.1878	20.9352	20.8718	14.9518	14.7046	14.3403	16.3404	13.7011	14.0276	14.9693	14.0332	13.0004	14.546	13.914	14.1886	9.96167	15.0104	15.0836	13.7244	13.4579	17.2841	15.706	16.7624	-0.356857	0.852663	-0.546733	-3.73821	-3.20731	-3.84917	0.950752	0.703641	0.339254	2.33937	-0.299871	0.0265945	0.631939	-3.59823	-0.0169759	0.664549	0.688698	-2.39559	-6.62251	-1.57379	-1.50054	-2.85977	-3.12629	-2.49553	-3.53063	FALSE	FALSE	FALSE	FALSE	FALSE	FALSE	FALSE	FALSE	FALSE	FALSE	FALSE	FALSE	FALSE	FALSE	FALSE	FALSE	FALSE	FALSE	FALSE	FALSE	FALSE	FALSE	0.754847	1
VIRMA	sp|Q69YN4|VIR_HUMAN	VIR_HUMAN	HUMAN	VIRMA KIAA1429 MSTP054	NA	NA	NA	NA	14.8222	15.6354	19.1298	15.3518	13.744	18.905	15.2033	14.5382	13.0352	15.077	16.6995	14.1015	17.0465	17.142	14.4134	13.9698	15.3441	13.4632	15.4772	15.2652	NA	NA	NA	NA	NA	NA	NA	NA	NA	0.563363	1.37649	4.87097	1.09292	-0.514844	4.64617	0.817939	2.44043	-0.157563	2.7875	2.88296	0.154313	0.211997	1.74142	2.27027	1.0336	1.94159	NA	NA	NA	NA	NA	NA	NA	NA	FALSE	FALSE	FALSE	FALSE	FALSE	FALSE	FALSE	FALSE	FALSE	TRUE	TRUE	NA	NA	TRUE	NA	TRUE	TRUE	TRUE	FALSE	FALSE	FALSE	FALSE	0.0408488	1
VPS26A	NA	NA	NA	NA	A0A0D9R621_CHLSB	tr|A0A0D9R621|A0A0D9R621_CHLSB	CHLSB	VPS26A	NA	NA	NA	NA	NA	NA	NA	NA	NA	NA	NA	NA	NA	NA	NA	NA	NA	NA	NA	NA	12.7218	11.7875	12.4545	12.3588	12.0629	13.6078	13.5459	12.8389	12.2222	NA	NA	NA	NA	NA	NA	NA	NA	NA	NA	NA	NA	NA	NA	NA	NA	NA	-0.147168	-1.08148	-0.414562	-0.510199	-0.806126	0.738777	-0.192516	-0.547737	FALSE	FALSE	FALSE	FALSE	FALSE	FALSE	FALSE	FALSE	FALSE	NA	NA	FALSE	FALSE	NA	FALSE	NA	NA	NA	NA	FALSE	FALSE	FALSE	-0.0935091	1
VPS29	sp|Q9UBQ0|VPS29_HUMAN	VPS29_HUMAN	HUMAN	VPS29 DC15 DC7 MDS007	NA	NA	NA	NA	15.6287	16.0806	14.5083	14.2752	14.3148	16.4044	15.1005	16.5791	14.5483	16.6354	13.2787	16.1619	15.9986	15.8982	16.0656	14.101	15.2451	13.7739	14.8548	14.2795	NA	NA	NA	NA	NA	NA	NA	NA	NA	0.219408	0.671383	-0.900926	-1.13406	-1.09442	0.995171	2.26201	-1.09465	1.78856	1.62523	1.52486	1.69224	0.57526	-0.411102	-0.00337844	0.985307	1.61411	NA	NA	NA	NA	NA	NA	NA	NA	FALSE	FALSE	FALSE	FALSE	FALSE	FALSE	FALSE	FALSE	FALSE	FALSE	FALSE	NA	NA	FALSE	NA	NA	FALSE	TRUE	FALSE	FALSE	FALSE	FALSE	NA	NA
VPS35	sp|Q96QK1|VPS35_HUMAN	VPS35_HUMAN	HUMAN	VPS35 MEM3 TCCCTA00141	A0A0D9QZU2_CHLSB	tr|A0A0D9QZU2|A0A0D9QZU2_CHLSB	CHLSB	VPS35	14.9934	13.9893	15.3272	18.3962	15.1206	17.1111	14.3398	15.1963	14.2928	18.0376	17.807	17.5547	17.5986	17.3796	17.5582	14.8028	14.3601	13.7256	15.6646	14.0652	13.2477	10.6832	13.5557	14.1846	13.1682	12.6234	11.7122	15.0429	12.6841	0.383738	-0.620351	0.717527	3.78656	0.510964	2.50142	3.74145	3.51084	3.25856	3.30247	3.08341	3.26207	1.59945	2.26631	0.160305	3.50362	3.21598	0.101287	-2.46313	0.409296	1.03827	0.0218621	-0.522924	0.17907	-0.650849	FALSE	FALSE	FALSE	FALSE	TRUE	TRUE	FALSE	FALSE	FALSE	FALSE	TRUE	FALSE	FALSE	TRUE	FALSE	TRUE	TRUE	TRUE	TRUE	FALSE	FALSE	FALSE	0.391702	1
VPS36	NA	NA	NA	NA	A0A0D9RYJ8_CHLSB	tr|A0A0D9RYJ8|A0A0D9RYJ8_CHLSB	CHLSB	VPS36	NA	NA	NA	NA	NA	NA	NA	NA	NA	NA	NA	NA	NA	NA	NA	NA	NA	NA	NA	NA	11.3195	10.0855	10.9363	11.1585	10.1436	11.3795	11.2849	11.1665	11.8856	NA	NA	NA	NA	NA	NA	NA	NA	NA	NA	NA	NA	NA	NA	NA	NA	NA	-0.126211	-1.36019	-0.509403	-0.28712	-1.30209	-0.0661968	-0.551801	-0.66527	FALSE	FALSE	FALSE	FALSE	FALSE	FALSE	FALSE	FALSE	FALSE	NA	NA	FALSE	FALSE	NA	FALSE	NA	NA	NA	NA	FALSE	FALSE	FALSE	-0.439562	1
VPS4B	NA	NA	NA	NA	A0A0D9S021_CHLSB	tr|A0A0D9S021|A0A0D9S021_CHLSB;tr|A0A0D9QVU0|A0A0D9QVU0_CHLSB;tr|A0A0D9SE05|A0A0D9SE05_CHLSB	CHLSB	VPS4B	NA	NA	NA	NA	NA	NA	NA	NA	NA	NA	NA	NA	NA	NA	NA	NA	NA	NA	NA	NA	12.0045	10.5509	12.7111	13.333	13.3475	13.4435	11.7827	12.2316	13.8771	NA	NA	NA	NA	NA	NA	NA	NA	NA	NA	NA	NA	NA	NA	NA	NA	NA	-0.625994	-2.07953	0.0806071	0.702558	0.717025	0.813004	0.744196	-0.874973	FALSE	FALSE	FALSE	FALSE	FALSE	FALSE	FALSE	FALSE	FALSE	NA	NA	FALSE	FALSE	NA	FALSE	NA	NA	NA	NA	FALSE	FALSE	FALSE	-0.00736881	1
VTA1	sp|Q9NP79|VTA1_HUMAN	VTA1_HUMAN	HUMAN	VTA1 C6orf55 HSPC228 My012	A0A0D9RWV7_CHLSB	tr|A0A0D9RWV7|A0A0D9RWV7_CHLSB	CHLSB	VTA1	13.331	14.6777	13.9238	15.8491	15.7415	15.6998	14.891	14.3622	14.1705	16.4858	14.5656	16.1842	16.6566	16.961	13.8576	14.0143	14.9471	13.5976	14.3532	14.8124	11.424	10.3537	12.3862	13.033	13.5614	13.518	11.3753	11.3505	11.7506	-1.14353	0.203111	-0.550812	1.37453	1.26696	1.22523	2.29943	0.379236	1.99785	2.47028	2.7747	-0.328732	-0.459195	1.28891	-0.497077	1.55884	1.63875	-0.0681967	-1.13846	0.894091	1.54081	2.06926	2.02589	1.87865	-0.10419	FALSE	FALSE	FALSE	FALSE	FALSE	FALSE	FALSE	FALSE	FALSE	FALSE	TRUE	FALSE	TRUE	TRUE	TRUE	TRUE	TRUE	TRUE	FALSE	FALSE	FALSE	FALSE	-2.28775	0.000312
VWA8	sp|A3KMH1|VWA8_HUMAN	VWA8_HUMAN	HUMAN	VWA8 KIAA0564	NA	NA	NA	NA	16.0079	15.7281	17.9297	14.4858	13.6623	15.6503	14.5737	16.2543	16.1575	18.934	19.551	19.0902	14.4666	16.7267	16.5571	22.5724	22.7248	21.752	13.7751	16.6685	NA	NA	NA	NA	NA	NA	NA	NA	NA	0.346061	0.066256	2.26785	-1.17605	-1.99951	-0.0114921	-3.4157	-2.79874	-3.25959	-7.88313	-5.62308	-5.79262	-2.89338	-1.06235	0.893389	-3.15801	-6.43294	NA	NA	NA	NA	NA	NA	NA	NA	FALSE	FALSE	FALSE	FALSE	FALSE	FALSE	FALSE	FALSE	FALSE	FALSE	FALSE	NA	NA	FALSE	NA	NA	FALSE	FALSE	FALSE	FALSE	FALSE	FALSE	1.38757	0.30877
WARS1	sp|P23381|SYWC_HUMAN	SYWC_HUMAN	HUMAN	WARS1 IFI53 WARS WRS	A0A0D9RD85_CHLSB	tr|A0A0D9RD85|A0A0D9RD85_CHLSB	CHLSB	WARS1	17.0007	15.3241	15.8217	16.0242	14.2846	17.0629	14.0044	14.0309	14.0507	15.3829	14.798	14.0901	15.069	13.9996	14.6436	14.5507	15.3423	14.7071	14.8856	15.3963	11.6291	13.1411	13.0452	11.4979	13.5172	14.0915	11.4164	11.7212	13.1782	2.97201	1.29544	1.79302	1.99551	0.255969	3.03419	0.51619	-0.0686756	-0.776653	0.202285	-0.867148	-0.22313	-0.510702	1.76189	2.02016	-0.109713	-0.295998	-0.47614	1.03584	0.939916	-0.607339	1.41191	1.98625	0.930277	0.499871	FALSE	FALSE	FALSE	FALSE	FALSE	FALSE	FALSE	FALSE	FALSE	TRUE	TRUE	FALSE	FALSE	TRUE	FALSE	TRUE	FALSE	FALSE	FALSE	FALSE	FALSE	FALSE	-0.76512	0.731448
WARS2	sp|Q9UGM6|SYWM_HUMAN	SYWM_HUMAN	HUMAN	WARS2	NA	NA	NA	NA	13.5785	15.1556	14.2081	14.8375	13.9674	14.5655	15.5107	14.4209	13.8359	16.9341	17.095	16.9804	14.8158	14.6845	17.3955	17.9296	17.6173	18.0104	14.0353	13.2125	NA	NA	NA	NA	NA	NA	NA	NA	NA	-1.01067	0.566464	-0.38103	0.248359	-0.621777	-0.0236898	-0.918317	-0.757459	-0.87206	-3.03662	-3.16788	-0.456939	0.822852	-0.132369	-0.275079	-0.849279	-2.22048	NA	NA	NA	NA	NA	NA	NA	NA	FALSE	FALSE	FALSE	FALSE	FALSE	FALSE	FALSE	FALSE	FALSE	FALSE	FALSE	NA	NA	FALSE	NA	NA	FALSE	FALSE	FALSE	FALSE	FALSE	FALSE	-1.14319	0.56349
WASL	NA	NA	NA	NA	A0A0D9RD10_CHLSB	tr|A0A0D9RD10|A0A0D9RD10_CHLSB	CHLSB	WASL	NA	NA	NA	NA	NA	NA	NA	NA	NA	NA	NA	NA	NA	NA	NA	NA	NA	NA	NA	NA	11.6483	10.0343	13.4746	10.8383	12.8188	12.4466	13.066	13.1588	10.9357	NA	NA	NA	NA	NA	NA	NA	NA	NA	NA	NA	NA	NA	NA	NA	NA	NA	-0.738557	-2.35255	1.08778	-1.54848	0.431964	0.0597746	-0.352246	-0.667779	FALSE	FALSE	FALSE	FALSE	FALSE	FALSE	FALSE	FALSE	FALSE	NA	NA	FALSE	FALSE	NA	FALSE	NA	NA	NA	NA	FALSE	FALSE	FALSE	1.1638	0.70561
WBP11	sp|Q9Y2W2|WBP11_HUMAN	WBP11_HUMAN	HUMAN	WBP11 NPWBP SIPP1 SNP70	NA	NA	NA	NA	15.4339	14.3084	14.8569	15.8803	13.4896	17.353	14.9061	14.4003	14.1715	14.6943	15.9408	15.6415	18.6829	18.3086	17.8783	14.0919	15.2672	15.343	17.5635	14.0828	NA	NA	NA	NA	NA	NA	NA	NA	NA	0.941302	-0.184245	0.364306	1.38764	-1.00298	2.86041	-0.206382	1.04007	0.740764	3.78222	3.40789	2.97753	3.48066	1.08169	0.373788	0.524818	3.38922	NA	NA	NA	NA	NA	NA	NA	NA	FALSE	FALSE	FALSE	FALSE	FALSE	TRUE	FALSE	FALSE	FALSE	FALSE	TRUE	NA	NA	TRUE	NA	TRUE	FALSE	TRUE	TRUE	FALSE	FALSE	FALSE	-1.49187	0.114304
WBP2	NA	NA	NA	NA	A0A0D9QXW3_CHLSB	tr|A0A0D9QXW3|A0A0D9QXW3_CHLSB	CHLSB	WBP2	NA	NA	NA	NA	NA	NA	NA	NA	NA	NA	NA	NA	NA	NA	NA	NA	NA	NA	NA	NA	12.7502	9.4778	11.6502	10.3501	10.7727	8.47518	12.1377	12.2663	12.7285	NA	NA	NA	NA	NA	NA	NA	NA	NA	NA	NA	NA	NA	NA	NA	NA	NA	0.372713	-2.8997	-0.727301	-2.02742	-1.60478	-3.90232	-2.5115	-1.08476	FALSE	FALSE	FALSE	FALSE	FALSE	FALSE	FALSE	FALSE	FALSE	NA	NA	FALSE	FALSE	NA	FALSE	NA	NA	NA	NA	FALSE	FALSE	FALSE	-0.258966	1
WDR1	sp|O75083|WDR1_HUMAN	WDR1_HUMAN	HUMAN	WDR1	A0A0D9RUT7_CHLSB	tr|A0A0D9RUT7|A0A0D9RUT7_CHLSB	CHLSB	WDR1	19.5805	16.7911	19.5428	20.9785	19.6163	21.2685	14.953	16.9866	18.4693	19.2291	19.2898	19.3606	19.6502	19.9362	19.7076	17.469	17.6216	13.8064	13.8404	11.9875	11.1563	14.8347	17.3848	16.7675	17.7934	17.0395	13.3137	13.0048	15.0203	2.77756	-0.0118173	2.73982	4.17559	2.81334	4.46558	2.93012	2.99081	3.06159	3.35122	3.6372	3.40859	1.85285	3.81817	1.83519	2.99417	3.46567	-2.62329	1.05509	3.60519	2.98783	4.01379	3.25987	3.4205	0.678996	FALSE	FALSE	FALSE	FALSE	FALSE	TRUE	FALSE	FALSE	FALSE	TRUE	TRUE	FALSE	TRUE	TRUE	TRUE	TRUE	TRUE	TRUE	TRUE	FALSE	FALSE	FALSE	-1.02358	0.837364
WDR12	sp|Q9GZL7|WDR12_HUMAN	WDR12_HUMAN	HUMAN	WDR12	NA	NA	NA	NA	14.5686	15.1463	15.0463	16.4249	16.3832	16.8711	16.1983	14.3224	14.0024	14.8053	14.7585	15.4232	14.2374	14.4486	14.2274	14.7203	14.1101	16.1474	13.8523	12.9556	NA	NA	NA	NA	NA	NA	NA	NA	NA	-0.272428	0.305261	0.205248	1.58382	1.54219	2.03007	-0.187301	-0.234102	0.430657	-0.75522	-0.543998	-0.765232	0.89678	1.71869	0.0793601	0.00308448	-0.68815	NA	NA	NA	NA	NA	NA	NA	NA	FALSE	FALSE	FALSE	FALSE	FALSE	FALSE	FALSE	FALSE	FALSE	FALSE	TRUE	NA	NA	TRUE	NA	TRUE	FALSE	FALSE	FALSE	FALSE	FALSE	FALSE	-0.319107	1
WDR33	sp|Q9C0J8|WDR33_HUMAN	WDR33_HUMAN	HUMAN	WDR33 WDC146	A0A0D9RWC0_CHLSB	tr|A0A0D9RWC0|A0A0D9RWC0_CHLSB	CHLSB	WDR33	13.1103	16.5319	15.4501	16.2697	15.0297	14.5376	14.9392	14.2584	13.4924	13.6754	16.3994	14.9598	18.8348	18.9035	19.2956	14.5782	15.0369	12.8645	14.4747	13.7618	13.2476	13.4278	9.92504	10.3836	10.2186	12.4475	12.6054	13.2317	11.2916	-1.11967	2.30188	1.22012	2.03966	0.79968	0.307615	-0.484436	2.23951	0.799956	4.67493	4.74359	5.13578	0.712943	1.04898	0.800779	0.851678	4.85143	0.871392	1.05159	-2.4512	-1.99264	-2.15763	0.0712082	-1.35969	-0.176074	FALSE	FALSE	FALSE	FALSE	FALSE	TRUE	FALSE	FALSE	FALSE	FALSE	TRUE	FALSE	FALSE	TRUE	FALSE	TRUE	FALSE	TRUE	FALSE	FALSE	FALSE	FALSE	-1.20266	0.533673
WDR5	sp|P61964|WDR5_HUMAN	WDR5_HUMAN	HUMAN	WDR5 BIG3	A0A0D9RSS9_CHLSB	tr|A0A0D9RSS9|A0A0D9RSS9_CHLSB	CHLSB	WDR5	15.8207	15.0398	16.6114	17.008	16.807	16.2419	13.4733	14.6241	14.3494	14.2116	14.0904	15.1923	15.1579	14.1902	14.6904	14.07	13.7955	14.4322	13.7465	14.5303	14.5526	14.1108	9.91493	11.1946	9.8055	11.9575	13.3326	11.9511	10.6824	1.67178	0.890836	2.46245	2.85907	2.65808	2.09295	0.112331	-0.00882965	1.09303	1.05864	0.0910116	0.591159	-0.783794	2.5367	1.67502	0.398844	0.580271	2.56388	2.12208	-2.0738	-0.794136	-2.18323	-0.0311892	-1.00285	0.870723	FALSE	FALSE	FALSE	FALSE	FALSE	FALSE	FALSE	FALSE	FALSE	TRUE	TRUE	FALSE	FALSE	TRUE	FALSE	TRUE	FALSE	FALSE	FALSE	FALSE	FALSE	FALSE	-0.506946	1
WDR82	sp|Q6UXN9|WDR82_HUMAN	WDR82_HUMAN	HUMAN	WDR82 TMEM113 WDR82A UNQ9342/PRO34047	NA	NA	NA	NA	14.9411	14.9653	13.2009	15.5246	12.9159	14.5808	14.5479	14.2574	14.2641	14.9953	14.8617	14.9079	17.0759	17.6366	17.5533	15.4728	13.9256	17.182	15.8002	14.0627	NA	NA	NA	NA	NA	NA	NA	NA	NA	0.584618	0.608833	-1.15554	1.16808	-1.44054	0.224306	-0.531524	-0.665093	-0.618915	1.54906	2.10977	2.02648	1.73748	-0.0160517	0.0126377	-0.605177	1.8951	NA	NA	NA	NA	NA	NA	NA	NA	FALSE	FALSE	FALSE	FALSE	FALSE	FALSE	FALSE	FALSE	FALSE	FALSE	FALSE	NA	NA	FALSE	NA	NA	FALSE	TRUE	TRUE	FALSE	FALSE	FALSE	-2.97095	1.3e-06
WDR87	NA	NA	NA	NA	A0A0D9QVW4_CHLSB	tr|A0A0D9QVW4|A0A0D9QVW4_CHLSB	CHLSB	WDR87	NA	NA	NA	NA	NA	NA	NA	NA	NA	NA	NA	NA	NA	NA	NA	NA	NA	NA	NA	NA	11.9569	9.71239	12.9235	9.78847	10.8948	12.205	12.06	12.5188	12.2151	NA	NA	NA	NA	NA	NA	NA	NA	NA	NA	NA	NA	NA	NA	NA	NA	NA	-0.307666	-2.5522	0.658868	-2.47612	-1.36974	-0.0595796	-1.30181	-0.733665	FALSE	FALSE	FALSE	FALSE	FALSE	FALSE	FALSE	FALSE	FALSE	NA	NA	FALSE	FALSE	NA	FALSE	NA	NA	NA	NA	FALSE	FALSE	FALSE	NA	NA
WTAP	sp|Q15007|FL2D_HUMAN	FL2D_HUMAN	HUMAN	WTAP KIAA0105	NA	NA	NA	NA	14.4129	13.1629	15.1876	15.9617	15.2408	15.1999	14.5854	14.2356	14.974	15.6859	14.3553	16.0597	14.9667	15.0712	14.8043	14.9903	14.9939	14.5544	14.7935	13.7868	NA	NA	NA	NA	NA	NA	NA	NA	NA	-0.185467	-1.4354	0.58926	1.36337	0.642428	0.6016	0.839689	-0.490929	1.21351	0.120473	0.224956	-0.0418634	1.00671	0.869134	-0.343869	0.520757	0.101189	NA	NA	NA	NA	NA	NA	NA	NA	FALSE	FALSE	FALSE	FALSE	FALSE	FALSE	FALSE	FALSE	FALSE	FALSE	FALSE	NA	NA	FALSE	NA	NA	FALSE	FALSE	TRUE	FALSE	FALSE	FALSE	0.104769	1
XAB2	sp|Q9HCS7|SYF1_HUMAN	SYF1_HUMAN	HUMAN	XAB2 HCNP KIAA1177 SYF1 PP3898	NA	NA	NA	NA	14.4173	14.5873	13.7146	14.9875	14.2341	16.6266	14.6236	13.3706	14.2535	14.4031	14.3166	13.9897	17.7541	17.8387	18.0643	13.8859	14.2224	13.3406	15.6614	14.7801	NA	NA	NA	NA	NA	NA	NA	NA	NA	0.334761	0.504697	-0.36797	0.90493	0.151513	2.54405	0.586824	0.500311	0.173425	3.93778	4.02244	4.24799	0.881317	1.20016	0.157162	0.420187	4.0694	NA	NA	NA	NA	NA	NA	NA	NA	FALSE	FALSE	FALSE	FALSE	FALSE	FALSE	FALSE	FALSE	FALSE	FALSE	TRUE	NA	NA	TRUE	NA	TRUE	FALSE	TRUE	FALSE	FALSE	FALSE	FALSE	-0.832644	1
XPNPEP3	sp|Q9NQH7|XPP3_HUMAN	XPP3_HUMAN	HUMAN	XPNPEP3	NA	NA	NA	NA	14.9181	16.1879	14.168	15.4587	16.5301	15.0879	13.351	13.3441	14.5603	19.4835	20.1879	19.0784	16.1492	16.1524	18.5365	21.3096	21.5279	21.8136	18.9685	20.8752	NA	NA	NA	NA	NA	NA	NA	NA	NA	1.16631	2.43608	0.416224	1.70689	2.77835	1.33613	-2.06687	-1.36252	-2.47195	-5.40123	-5.39796	-3.01387	-1.90674	1.94045	1.33954	-1.96711	-4.60435	NA	NA	NA	NA	NA	NA	NA	NA	FALSE	FALSE	FALSE	FALSE	FALSE	FALSE	FALSE	FALSE	FALSE	TRUE	TRUE	NA	NA	TRUE	NA	TRUE	FALSE	FALSE	FALSE	TRUE	FALSE	FALSE	-0.359874	1
XPO1	sp|O14980|XPO1_HUMAN	XPO1_HUMAN	HUMAN	XPO1 CRM1	A0A0D9RQ38_CHLSB	tr|A0A0D9RQ38|A0A0D9RQ38_CHLSB	CHLSB	XPO1	13.8654	15.7751	15.0565	14.7337	16.082	14.957	15.4011	15.9646	14.1792	19.653	20.0782	20.6129	22.3393	21.8174	22.3084	14.2614	14.6152	14.0151	21.9574	14.6773	15.0279	14.279	14.8731	15.8133	16.3294	13.8013	11.0433	11.5281	12.8149	-1.31621	0.593503	-0.125081	-0.447975	0.900353	-0.22466	5.35575	5.78097	6.31563	8.04202	7.52012	8.01113	7.2801	0.075906	-0.282597	5.81745	7.85776	3.23245	2.48362	3.0777	4.01785	4.534	2.00589	3.51925	2.93126	FALSE	FALSE	FALSE	FALSE	TRUE	TRUE	FALSE	FALSE	FALSE	FALSE	FALSE	TRUE	TRUE	FALSE	TRUE	TRUE	TRUE	TRUE	TRUE	FALSE	FALSE	FALSE	0.00395142	1
XPO5	sp|Q9HAV4|XPO5_HUMAN	XPO5_HUMAN	HUMAN	XPO5 KIAA1291 RANBP21	A0A0D9RHM3_CHLSB	tr|A0A0D9RHM3|A0A0D9RHM3_CHLSB	CHLSB	XPO5	13.6837	15.0223	15.7477	14.0216	13.8434	17.3196	14.4703	15.0413	14.5243	17.6076	14.91	17.6662	17.6997	18.062	18.0682	13.613	14.8157	13.4852	19.4653	13.6632	10.908	11.0345	10.8568	13.2389	13.1504	9.31663	13.3896	13.5363	12.321	-0.994973	0.343643	1.06909	-0.65708	-0.83522	2.64101	3.63632	0.938678	3.69485	3.72845	4.09067	4.09688	5.80208	0.382902	0.139255	2.75662	3.972	-2.17426	-2.04776	-2.22549	0.156596	0.0680647	-3.76567	-1.18034	-2.14917	FALSE	FALSE	FALSE	FALSE	FALSE	TRUE	FALSE	FALSE	FALSE	FALSE	FALSE	FALSE	FALSE	FALSE	FALSE	FALSE	TRUE	TRUE	TRUE	FALSE	FALSE	FALSE	-2.24115	0.00167112
XPOT	sp|O43592|XPOT_HUMAN	XPOT_HUMAN	HUMAN	XPOT	NA	NA	NA	NA	14.4978	14.6748	15.3455	14.3914	14.5113	15.6254	15.3751	14.4319	13.547	16.7697	15.4255	14.3051	16.8827	16.7839	17.184	16.1577	14.0958	13.3992	13.6669	14.2476	NA	NA	NA	NA	NA	NA	NA	NA	NA	0.0464482	0.223453	0.894176	-0.05995	0.0599841	1.17407	2.21877	0.874611	-0.245789	2.33185	2.23303	2.6331	-0.580765	0.391367	0.388026	0.949197	2.39933	NA	NA	NA	NA	NA	NA	NA	NA	FALSE	FALSE	FALSE	FALSE	FALSE	TRUE	FALSE	FALSE	FALSE	FALSE	FALSE	NA	NA	FALSE	NA	NA	FALSE	TRUE	FALSE	FALSE	FALSE	FALSE	-1.65158	0.0726787
XRCC1	sp|P18887|XRCC1_HUMAN	XRCC1_HUMAN	HUMAN	XRCC1	NA	NA	NA	NA	14.4046	14.8706	13.3423	15.922	13.8289	14.1736	14.5576	14.3512	14.3891	14.547	15.13	14.5099	17.1001	18.0256	17.2821	15.521	14.5277	15.3292	13.9856	15.2582	NA	NA	NA	NA	NA	NA	NA	NA	NA	-0.0280267	0.438015	-1.09032	1.48934	-0.603717	-0.259016	-0.578947	0.00402382	-0.616055	1.97413	2.89958	2.15613	-1.27262	0.208869	-0.226777	-0.396993	2.34328	NA	NA	NA	NA	NA	NA	NA	NA	FALSE	FALSE	FALSE	FALSE	FALSE	TRUE	FALSE	FALSE	FALSE	FALSE	FALSE	NA	NA	FALSE	NA	NA	FALSE	TRUE	FALSE	FALSE	FALSE	FALSE	-0.832019	1
XRCC5	sp|P13010|XRCC5_HUMAN	XRCC5_HUMAN	HUMAN	XRCC5 G22P2	A0A0D9R9Q4_CHLSB	tr|A0A0D9R9Q4|A0A0D9R9Q4_CHLSB	CHLSB	XRCC5	17.3127	15.5133	18.1617	19.8548	20.2246	20.6597	13.7147	14.0158	17.2079	23.3558	23.0482	23.1856	25.2715	25.41	25.4743	19.429	16.5684	19.7325	25.197	16.5873	15.1778	17.5903	19.2756	17.3279	19.8453	16.7251	11.3254	14.9212	15.1588	2.33328	0.533839	3.18227	4.87536	5.24513	5.68025	4.77917	4.47158	4.60896	6.69488	6.83337	6.89767	8.60975	5.26691	2.01646	4.6199	6.80864	1.37597	3.78845	5.4738	3.5261	6.04352	2.92327	4.1643	3.54607	FALSE	FALSE	FALSE	FALSE	TRUE	TRUE	FALSE	FALSE	FALSE	TRUE	TRUE	TRUE	TRUE	TRUE	TRUE	TRUE	TRUE	TRUE	TRUE	FALSE	FALSE	FALSE	-0.282041	1
XRCC6	sp|P12956|XRCC6_HUMAN	XRCC6_HUMAN	HUMAN	XRCC6 G22P1	A0A0D9R0F3_CHLSB	tr|A0A0D9R0F3|A0A0D9R0F3_CHLSB	CHLSB	XRCC6	19.4109	15.5794	21.4193	21.0386	21.5462	20.4403	16.8863	17.344	17.4504	22.5144	22.3664	22.5908	25.1076	25.264	25.1302	18.6666	17.2132	17.3074	25.2931	18.6492	19.0506	19.5497	19.7823	18.8937	20.0729	17.8979	17.7063	18.3869	17.1828	2.18398	-1.64753	4.19239	3.81167	4.31931	3.21338	4.78533	4.63734	4.8617	7.37853	7.5349	7.40113	6.64389	3.78145	1.57628	4.76146	7.43819	1.29191	1.79097	2.02359	1.13497	2.31419	0.139197	1.19612	1.70216	FALSE	FALSE	FALSE	FALSE	TRUE	TRUE	FALSE	FALSE	FALSE	TRUE	TRUE	TRUE	TRUE	TRUE	TRUE	TRUE	TRUE	TRUE	TRUE	FALSE	FALSE	FALSE	-1.18426	0.402451
XRN1	sp|Q8IZH2|XRN1_HUMAN	XRN1_HUMAN	HUMAN	XRN1 SEP1	A0A0D9RFT3_CHLSB	tr|A0A0D9RFT3|A0A0D9RFT3_CHLSB	CHLSB	XRN1	14.16	15.9681	12.5264	15.1451	14.8569	14.5332	14.5459	14.3827	19.1454	15.1019	14.3782	15.1679	16.0311	17.0343	16.5287	15.1045	13.5107	15.0676	14.0486	14.0632	10.9636	14.0888	16.8422	10.9437	14.974	14.7768	12.7555	13.8462	13.1824	-1.86463	-0.056547	-3.49827	-0.879582	-1.16778	-1.49142	0.540974	-0.182758	0.606986	1.47017	2.47342	1.96782	-0.0146737	-1.17959	-1.80648	0.321734	1.97047	-2.2978	0.82742	3.58081	-2.31763	1.7126	1.51548	0.303482	0.703475	FALSE	FALSE	FALSE	FALSE	FALSE	FALSE	FALSE	FALSE	FALSE	FALSE	FALSE	FALSE	FALSE	FALSE	FALSE	FALSE	FALSE	TRUE	FALSE	FALSE	FALSE	FALSE	-1.52924	0.15623
XRN2	sp|Q9H0D6|XRN2_HUMAN	XRN2_HUMAN	HUMAN	XRN2	A0A0D9RFB4_CHLSB	tr|A0A0D9RFB4|A0A0D9RFB4_CHLSB	CHLSB	XRN2	18.8462	15.1305	20.4244	18.3499	20.3297	20.3705	14.9776	13.5678	13.8445	20.4235	20.9799	21.4538	23.8299	23.9306	23.5404	13.8724	14.5545	16.8576	23.671	13.9552	18.9225	20.0074	19.3917	18.9069	19.1694	16.8789	16.3977	12.1266	11.8678	4.71624	1.00053	6.29444	4.21992	6.19975	6.24055	5.32868	5.88508	6.35898	8.73508	8.83578	8.44558	9.71575	5.55341	4.00374	5.85758	8.67215	5.45841	6.54341	5.92766	5.44285	5.70534	3.41488	4.85436	5.97649	FALSE	FALSE	TRUE	TRUE	TRUE	TRUE	FALSE	TRUE	TRUE	TRUE	TRUE	TRUE	TRUE	TRUE	TRUE	TRUE	TRUE	TRUE	TRUE	FALSE	FALSE	FALSE	-0.377803	1
YARS1	sp|P54577|SYYC_HUMAN	SYYC_HUMAN	HUMAN	YARS1 YARS	NA	NA	NA	NA	15.2613	15.5716	12.364	17.3095	16.6621	17.426	14.3186	13.9875	14.3973	17.3504	16.3466	17.3846	17.124	17.7956	17.927	13.4031	13.5225	14.4297	14.6089	13.9738	NA	NA	NA	NA	NA	NA	NA	NA	NA	1.02681	1.33713	-1.87042	3.07501	2.42761	3.19159	3.56535	2.56147	3.59947	3.33895	4.01054	4.14191	0.635178	2.89807	0.164509	3.2421	3.83047	NA	NA	NA	NA	NA	NA	NA	NA	FALSE	FALSE	FALSE	FALSE	FALSE	FALSE	FALSE	FALSE	FALSE	FALSE	TRUE	NA	NA	TRUE	NA	TRUE	TRUE	TRUE	FALSE	FALSE	FALSE	FALSE	0.144948	1
YARS2	sp|Q9Y2Z4|SYYM_HUMAN	SYYM_HUMAN	HUMAN	YARS2 CGI-04	NA	NA	NA	NA	13.5807	17.483	18.6514	15.5776	17.064	17.0601	17.4046	18.3522	21.8152	20.706	20.9461	20.3894	16.3887	17.3707	17.9835	22.4637	21.9165	22.1162	21.6873	13.5374	NA	NA	NA	NA	NA	NA	NA	NA	NA	-5.60996	-1.70768	-0.539284	-3.61302	-2.12663	-2.13053	-1.45948	-1.2194	-1.77604	-5.77674	-4.79479	-4.18198	8.14989	-2.62339	-2.61897	-1.48497	-4.91784	NA	NA	NA	NA	NA	NA	NA	NA	FALSE	FALSE	FALSE	FALSE	FALSE	FALSE	FALSE	FALSE	FALSE	FALSE	FALSE	NA	NA	FALSE	NA	NA	FALSE	FALSE	TRUE	TRUE	FALSE	FALSE	-2.2554	0.00111258
YBX1	sp|P67809|YBOX1_HUMAN	YBOX1_HUMAN	HUMAN	YBX1 NSEP1 YB1	NA	NA	NA	NA	25.265	20.9223	24.473	24.5755	25.4922	25.7747	14.5874	19.1738	17.6286	26.9811	26.6999	27.4523	27.6295	27.5107	27.7214	21.2657	20.9877	20.3392	22.833	13.4923	NA	NA	NA	NA	NA	NA	NA	NA	NA	8.135	3.79235	7.34306	7.44558	8.36223	8.64477	6.11691	5.83571	6.58813	6.76533	6.64655	6.85725	9.34068	8.15086	6.42347	6.18025	6.75638	NA	NA	NA	NA	NA	NA	NA	NA	TRUE	TRUE	FALSE	FALSE	TRUE	TRUE	TRUE	FALSE	TRUE	TRUE	TRUE	NA	NA	TRUE	NA	TRUE	TRUE	TRUE	TRUE	FALSE	TRUE	FALSE	-0.701266	1
YBX3	sp|P16989|YBOX3_HUMAN	YBOX3_HUMAN	HUMAN	YBX3 CSDA DBPA	A0A0D9R8L5_CHLSB	tr|A0A0D9R8L5|A0A0D9R8L5_CHLSB	CHLSB	YBX3	18.408	15.8832	15.6132	19.6039	21.5075	20.9327	14.1885	15.3103	12.6121	22.6368	22.329	22.8642	23.3305	22.9493	23.3668	15.4288	13.2861	14.3941	18.2993	15.8965	18.3488	18.8255	20.1466	19.1485	19.7093	20.0812	12.6006	14.8781	11.7646	4.37103	1.84627	1.57624	5.567	7.47051	6.89578	8.26706	7.95935	8.49453	8.96078	8.57961	8.99711	2.40281	6.64443	2.59785	8.24031	8.84583	5.26771	5.74438	7.06547	6.06741	6.62821	7.00013	6.56525	6.02585	TRUE	FALSE	TRUE	TRUE	TRUE	TRUE	TRUE	TRUE	TRUE	TRUE	TRUE	TRUE	TRUE	TRUE	TRUE	TRUE	TRUE	TRUE	TRUE	FALSE	TRUE	FALSE	0.348438	1
YLPM1	sp|P49750|YLPM1_HUMAN	YLPM1_HUMAN	HUMAN	YLPM1 C14orf170 ZAP3	A0A0D9RIP3_CHLSB	tr|A0A0D9RIP3|A0A0D9RIP3_CHLSB	CHLSB	YLPM1	15.7322	14.015	15.7543	15.748	16.8739	14.8849	15.3202	13.8634	14.5644	17.5572	17.803	17.448	22.1744	22.8516	22.9177	14.5864	13.2068	14.6642	22.0908	14.6293	16.3082	19.8849	19.3637	17.5961	18.6433	16.9848	11.2964	14.7612	11.9868	1.14956	-0.567677	1.17167	1.16533	2.29121	0.302268	3.40473	3.6505	3.29552	8.02198	8.69916	8.76522	7.46159	1.25294	0.584517	3.45025	8.49545	3.62674	7.20347	6.68222	4.91461	5.96185	4.30334	5.05994	5.83748	FALSE	FALSE	TRUE	TRUE	TRUE	TRUE	FALSE	TRUE	TRUE	FALSE	TRUE	TRUE	TRUE	TRUE	TRUE	TRUE	TRUE	TRUE	TRUE	FALSE	FALSE	FALSE	0.8222	1
YTHDC1	sp|Q96MU7|YTDC1_HUMAN	YTDC1_HUMAN	HUMAN	YTHDC1 KIAA1966 YT521	A0A0D9QYX5_CHLSB	tr|A0A0D9QYX5|A0A0D9QYX5_CHLSB	CHLSB	YTHDC1	16.7401	18.3071	15.7584	15.9389	13.0052	14.682	14.6378	12.9611	16.0074	14.49	14.9432	13.9761	18.075	16.8813	17.1502	14.0714	13.6928	15.7984	16.8261	14.3973	13.0031	15.8105	14.1683	15.8806	15.5656	10.761	11.7375	11.9181	12.7455	2.20467	3.77163	1.22301	1.40347	-1.53023	0.146559	-0.0308644	0.422282	-0.544755	3.55417	2.36043	2.62929	2.42879	0.00659798	2.39977	-0.0511124	2.84796	0.869318	3.67674	2.03455	3.7469	3.43184	-1.37271	1.93534	2.19353	FALSE	FALSE	FALSE	FALSE	FALSE	FALSE	FALSE	FALSE	FALSE	TRUE	FALSE	TRUE	TRUE	TRUE	TRUE	TRUE	FALSE	TRUE	TRUE	FALSE	FALSE	FALSE	-0.999469	0.820454
YTHDC2	sp|Q9H6S0|YTDC2_HUMAN	YTDC2_HUMAN	HUMAN	YTHDC2	A0A0D9RQW7_CHLSB	tr|A0A0D9RQW7|A0A0D9RQW7_CHLSB	CHLSB	YTHDC2	14.3845	16.715	15.4585	16.1209	15.8025	16.0108	14.3029	16.4815	14.2539	17.0151	17.8985	18.7609	17.6673	18.0875	17.5685	14.1757	13.569	14.2231	17.597	16.1762	12.2531	8.10909	8.6893	10.1693	12.1639	10.6004	12.5053	10.7077	12.2884	-0.628315	1.70227	0.445689	1.10817	0.789699	0.998011	3.02582	3.90926	4.77161	3.67799	4.09826	3.57925	1.4208	0.965294	0.506549	3.90223	3.78517	0.419319	-3.7247	-3.14449	-1.66444	0.330083	-1.23341	-0.855922	-2.14996	FALSE	FALSE	FALSE	FALSE	TRUE	TRUE	FALSE	FALSE	FALSE	FALSE	FALSE	FALSE	FALSE	FALSE	FALSE	FALSE	TRUE	TRUE	TRUE	FALSE	FALSE	FALSE	0.602058	1
YTHDF1	sp|Q9BYJ9|YTHD1_HUMAN	YTHD1_HUMAN	HUMAN	YTHDF1 C20orf21	NA	NA	NA	NA	15.1091	15.5148	15.3261	14.3922	17.8397	13.5912	12.6082	15.0635	13.8331	19.9908	20.1037	20.6418	19.7967	19.7154	19.6434	13.8524	15.3657	14.0395	18.2781	12.4143	NA	NA	NA	NA	NA	NA	NA	NA	NA	1.27417	1.67991	1.4912	0.557254	4.00479	-0.24368	5.57157	5.68446	6.22262	5.37751	5.29619	5.2242	5.86386	1.43946	1.48176	5.82622	5.2993	NA	NA	NA	NA	NA	NA	NA	NA	FALSE	FALSE	FALSE	FALSE	TRUE	TRUE	FALSE	FALSE	FALSE	TRUE	TRUE	NA	NA	TRUE	NA	TRUE	TRUE	TRUE	TRUE	FALSE	FALSE	FALSE	0.530266	1
YTHDF2	sp|Q9Y5A9|YTHD2_HUMAN	YTHD2_HUMAN	HUMAN	YTHDF2 HGRG8	A0A0D9S805_CHLSB	tr|A0A0D9S805|A0A0D9S805_CHLSB	CHLSB	YTHDF2	18.1037	15.0591	19.2343	19.4647	19.581	19.3213	17.2721	14.4731	16.31	21.0769	20.9225	21.5118	20.9079	20.718	20.8055	14.4481	13.8847	13.8337	19.3736	15.1595	14.4621	15.9417	17.0432	16.5418	15.5797	15.2951	13.5249	13.6201	11.3883	2.08534	-0.959293	3.21584	3.44628	3.56261	3.3029	7.0214	6.86694	7.45625	6.85234	6.66248	6.74995	4.21408	3.43726	1.4473	7.11486	6.75492	1.61771	3.0973	4.19883	3.69738	2.73532	2.45072	2.96114	2.97128	FALSE	FALSE	FALSE	FALSE	TRUE	TRUE	FALSE	FALSE	FALSE	TRUE	TRUE	TRUE	TRUE	TRUE	TRUE	TRUE	TRUE	TRUE	TRUE	FALSE	TRUE	FALSE	0.0103163	1
YTHDF3	sp|Q7Z739|YTHD3_HUMAN	YTHD3_HUMAN	HUMAN	YTHDF3	A0A0D9RP78_CHLSB	tr|A0A0D9RP78|A0A0D9RP78_CHLSB;tr|A0A0D9RUP9|A0A0D9RUP9_CHLSB	CHLSB	YTHDF3	13.7728	14.5681	15.575	15.0916	13.1302	14.5599	14.8261	14.1069	15.1385	20.4538	20.0668	20.7876	20.0764	20.1163	20.0342	14.8054	14.2049	14.5071	18.2032	12.7507	12.5198	14.7272	14.2074	10.4848	14.1879	13.9979	11.9439	11.9398	12.3517	-0.917728	-0.122434	0.884473	0.401081	-1.56034	-0.130574	5.94807	5.56109	6.2818	5.57064	5.61054	5.52841	5.45253	-0.429943	-0.0518961	5.93032	5.56986	0.441324	2.64867	2.12889	-1.59373	2.10939	1.91938	0.811681	1.73963	FALSE	FALSE	FALSE	FALSE	TRUE	TRUE	FALSE	FALSE	FALSE	FALSE	FALSE	TRUE	FALSE	FALSE	TRUE	TRUE	TRUE	TRUE	TRUE	FALSE	FALSE	FALSE	-0.0932963	1
YWHAB	sp|P31946|1433B_HUMAN	1433B_HUMAN	HUMAN	YWHAB	A0A0D9RP06_CHLSB	tr|A0A0D9RP06|A0A0D9RP06_CHLSB	CHLSB	YWHAB	18.467	15.587	16.4174	18.6353	18.3215	19.4405	14.0905	14.7343	14.1299	19.139	18.2791	18.9417	19.0434	19.2525	19.3276	17.8147	17.4778	17.2461	16.3205	16.6412	11.1641	15.0905	15.314	14.8338	13.127	15.7562	11.9265	11.4243	14.3472	4.14877	1.26875	2.09916	4.31709	4.00328	5.12225	1.6262	0.766235	1.42888	1.53053	1.73962	1.81478	-0.320694	4.48088	2.50556	1.27377	1.69498	-1.40192	2.52453	2.74802	2.26783	0.561014	3.19025	2.00636	1.29021	TRUE	FALSE	FALSE	FALSE	FALSE	FALSE	TRUE	FALSE	TRUE	TRUE	TRUE	TRUE	TRUE	TRUE	TRUE	TRUE	TRUE	TRUE	FALSE	FALSE	FALSE	FALSE	0.339122	1
YWHAE	sp|P62258|1433E_HUMAN	1433E_HUMAN	HUMAN	YWHAE	NA	NA	NA	NA	20.4881	20.2684	20.5098	21.4904	20.848	21.6802	17.6809	19.6222	19.5584	20.8516	20.4201	20.6577	20.9461	20.8706	20.6161	19.8137	19.7305	19.4575	20.1425	19.831	NA	NA	NA	NA	NA	NA	NA	NA	NA	1.53425	1.3146	1.55596	2.53655	1.89415	2.72642	1.1843	0.752825	0.990444	1.27888	1.20331	0.94886	0.311449	2.38571	1.46827	0.975856	1.14368	NA	NA	NA	NA	NA	NA	NA	NA	FALSE	FALSE	FALSE	FALSE	FALSE	FALSE	FALSE	FALSE	FALSE	TRUE	TRUE	NA	NA	TRUE	NA	TRUE	FALSE	TRUE	FALSE	FALSE	FALSE	FALSE	0.717655	1
YWHAG	sp|P61981|1433G_HUMAN	1433G_HUMAN	HUMAN	YWHAG	A0A0D9RZW1_CHLSB	tr|A0A0D9RZW1|A0A0D9RZW1_CHLSB	CHLSB	YWHAG	12.6511	19.9444	18.9934	20.3209	19.8708	20.9481	18.2422	18.4039	18.37	19.4124	19.349	19.7814	19.1317	19.7885	19.7592	18.9184	18.7765	17.5641	19.0841	19.3889	15.913	15.8467	16.9118	16.7253	15.0844	17.6505	15.2618	15.5578	11.6048	-5.68755	1.60566	0.654718	1.98222	1.53208	2.60944	0.992689	0.929288	1.36168	0.712064	1.36883	1.33949	-0.304845	2.04125	-1.14239	1.09455	1.14013	1.77153	1.70528	2.77036	2.58388	0.94298	3.50908	2.34531	2.08239	FALSE	FALSE	FALSE	FALSE	FALSE	FALSE	FALSE	FALSE	FALSE	FALSE	TRUE	TRUE	TRUE	TRUE	TRUE	TRUE	TRUE	TRUE	FALSE	FALSE	FALSE	FALSE	-0.78933	0.997741
YWHAH	sp|Q04917|1433F_HUMAN	1433F_HUMAN	HUMAN	YWHAH YWHA1	A0A0D9R827_CHLSB	tr|A0A0D9R827|A0A0D9R827_CHLSB	CHLSB	YWHAH	14.0998	18.675	18.843	20.2434	19.5909	19.8517	17.6822	13.9679	18.4008	18.75	18.9479	18.9203	18.5611	18.6616	17.0101	19.7646	17.6094	13.5308	13.581	14.5711	15.2996	10.8938	14.6309	15.2694	10.6593	15.6198	11.5559	12.01	12.5907	-2.5838	1.99143	2.15942	3.55981	2.90728	3.1681	1.78171	1.97961	1.95205	1.59286	1.69339	0.0418168	-0.990099	3.21173	0.522351	1.90446	1.10936	3.24737	-1.15837	2.57875	3.21718	-1.39289	3.56756	1.79729	1.55591	FALSE	FALSE	FALSE	FALSE	FALSE	FALSE	FALSE	FALSE	FALSE	FALSE	TRUE	TRUE	TRUE	TRUE	TRUE	TRUE	TRUE	TRUE	FALSE	FALSE	FALSE	FALSE	0.639946	1
YWHAQ	sp|P27348|1433T_HUMAN	1433T_HUMAN	HUMAN	YWHAQ	A0A0D9R482_CHLSB	tr|A0A0D9R482|A0A0D9R482_CHLSB	CHLSB	YWHAQ	17.7589	15.9074	19.4696	17.4867	18.6525	20.4655	14.8927	15.5146	13.0901	19.2169	18.7764	18.9317	19.5421	19.4801	19.6069	18.3213	18.2429	18.3146	17.6468	17.1683	11.0951	14.738	15.7643	14.6881	15.3836	16.5165	14.7268	13.9334	12.3087	3.25977	1.40826	4.97052	2.98755	4.15337	5.9664	0.923987	0.48344	0.638793	1.24919	1.18714	1.31391	0.478512	4.36911	3.21285	0.682073	1.25008	-2.56125	1.08171	2.10795	1.03181	1.72731	2.86022	1.87311	0.209468	TRUE	FALSE	FALSE	FALSE	FALSE	FALSE	TRUE	FALSE	TRUE	TRUE	TRUE	FALSE	TRUE	TRUE	TRUE	TRUE	FALSE	TRUE	FALSE	FALSE	FALSE	FALSE	-0.954465	0.642786
YWHAZ	sp|P63104|1433Z_HUMAN	1433Z_HUMAN	HUMAN	YWHAZ	A0A0D9RHV9_CHLSB	tr|A0A0D9RHV9|A0A0D9RHV9_CHLSB	CHLSB	YWHAZ	21.5157	21.4115	20.9084	22.215	21.8556	22.5816	17.981	19.5346	20.6956	21.092	21.0343	21.1141	21.5007	22.2557	21.2016	20.2746	19.916	20.0806	21.5038	20.0253	14.3994	17.906	19.5402	18.2679	18.9724	20.5498	16.2448	17.0795	14.6247	2.11193	2.00779	1.50471	2.81125	2.45182	3.17791	1.00164	0.943901	1.02368	1.41028	2.16535	1.11117	1.47856	2.81366	1.87481	0.98974	1.56227	-1.58358	1.92296	3.55718	2.28493	2.98937	4.56681	3.28037	1.29885	FALSE	FALSE	FALSE	FALSE	FALSE	FALSE	FALSE	FALSE	FALSE	TRUE	TRUE	TRUE	TRUE	TRUE	TRUE	TRUE	FALSE	TRUE	TRUE	FALSE	FALSE	FALSE	0.56321	1
ZC3H11A	sp|O75152|ZC11A_HUMAN	ZC11A_HUMAN	HUMAN	ZC3H11A KIAA0663 ZC3HDC11A	NA	NA	NA	NA	14.1326	14.4826	14.1302	15.4869	13.4506	14.4436	13.9832	14.9224	14.7273	15.9197	15.1676	15.2608	20.1652	19.6748	19.9934	14.5278	19.0962	13.5466	19.918	15.3146	NA	NA	NA	NA	NA	NA	NA	NA	NA	-0.411731	-0.0617137	-0.414088	0.942582	-1.09371	-0.100684	0.196203	-0.555973	-0.462724	4.44167	3.95129	4.26987	4.60337	-0.0839368	-0.295844	-0.274165	4.22095	NA	NA	NA	NA	NA	NA	NA	NA	FALSE	FALSE	FALSE	FALSE	FALSE	TRUE	FALSE	FALSE	FALSE	FALSE	FALSE	NA	NA	FALSE	NA	NA	FALSE	TRUE	TRUE	FALSE	FALSE	FALSE	0.452991	1
ZC3H14	sp|Q6PJT7|ZC3HE_HUMAN	ZC3HE_HUMAN	HUMAN	ZC3H14	A0A0D9RGM2_CHLSB	tr|A0A0D9RGM2|A0A0D9RGM2_CHLSB	CHLSB	ZC3H14	13.9093	15.018	15.679	15.9139	15.1041	14.214	14.3299	13.9264	14.7008	15.1379	17.1259	15.7241	18.3614	18.774	18.305	14.1763	15.0293	14.6398	18.56	13.525	10.785	14.0231	14.8012	13.9544	14.151	10.395	11.852	13.4566	12.4715	-0.409695	0.698949	1.35995	1.5949	0.785055	-0.105032	0.522763	2.51072	1.10896	3.74631	4.15884	3.68983	5.03506	0.758308	0.549735	1.38081	3.86499	-1.80839	1.42968	2.20777	1.361	1.55764	-2.19842	0.240072	0.609689	FALSE	FALSE	FALSE	FALSE	FALSE	FALSE	FALSE	FALSE	FALSE	FALSE	FALSE	FALSE	FALSE	FALSE	FALSE	FALSE	TRUE	TRUE	TRUE	FALSE	FALSE	FALSE	-1.20994	0.252702
ZC3H15	sp|Q8WU90|ZC3HF_HUMAN	ZC3HF_HUMAN	HUMAN	ZC3H15 DFRP1 LEREPO4 HSPC303 HT010 MSTP012 PP730	A0A0D9RJE9_CHLSB	tr|A0A0D9RJE9|A0A0D9RJE9_CHLSB	CHLSB	ZC3H15	14.7291	15.6737	17.7953	18.0127	17.6405	17.5901	15.1731	16.0928	14.4875	18.3892	18.3198	17.8466	18.5827	18.783	17.9855	14.8448	14.4349	14.6755	14.713	13.7374	12.6155	11.5103	13.2746	12.8482	12.7767	13.0372	12.3235	12.076	11.8396	-0.522013	0.422603	2.54411	2.7616	2.3894	2.33896	3.73741	3.66807	3.19485	3.93096	4.13121	3.33374	0.975619	2.49665	0.8149	3.53344	3.79864	0.535811	-0.56939	1.19491	0.768442	0.69703	0.957492	0.807654	0.387112	TRUE	FALSE	FALSE	FALSE	TRUE	TRUE	TRUE	FALSE	TRUE	FALSE	TRUE	FALSE	FALSE	TRUE	FALSE	TRUE	TRUE	TRUE	FALSE	FALSE	FALSE	FALSE	2.12289	0.00593608
ZC3H18	sp|Q86VM9|ZCH18_HUMAN	ZCH18_HUMAN	HUMAN	ZC3H18 NHN1	A0A0D9S286_CHLSB	tr|A0A0D9S286|A0A0D9S286_CHLSB	CHLSB	ZC3H18	16.6124	15.3078	14.0668	16.2176	14.5637	14.9698	16.2455	13.0452	14.191	15.8752	14.547	16.4917	13.0214	14.1777	17.2666	13.9513	15.3441	12.4321	19.5989	14.1969	12.2714	9.14719	14.5374	14.3304	13.8563	10.5646	12.503	12.6305	12.2176	2.11847	0.813888	-0.427156	1.72372	0.0697562	0.475855	1.96607	0.637817	2.58252	-0.887723	0.268551	3.3575	5.40198	0.756445	0.835066	1.7288	0.912775	-0.179007	-3.30317	2.08704	1.88006	1.40597	-1.88575	0.466759	-0.465047	FALSE	FALSE	FALSE	FALSE	FALSE	FALSE	FALSE	FALSE	FALSE	FALSE	FALSE	FALSE	FALSE	FALSE	FALSE	FALSE	TRUE	FALSE	TRUE	FALSE	FALSE	TRUE	-0.79995	1
ZC3H4	sp|Q9UPT8|ZC3H4_HUMAN	ZC3H4_HUMAN	HUMAN	ZC3H4 C19orf7 KIAA1064	A0A0D9S2G1_CHLSB	tr|A0A0D9S2G1|A0A0D9S2G1_CHLSB	CHLSB	ZC3H4	13.5889	15.4416	14.5497	14.6662	14.545	14.5948	13.3638	15.4202	13.3357	15.0727	14.6643	16.1346	17.3791	16.5993	16.4638	14.4878	14.268	16.3089	15.2254	13.5734	10.1645	13.6528	15.1591	12.3518	14.7944	12.4222	11.5761	12.5208	12.0531	-0.450979	1.40165	0.50978	0.626307	0.505059	0.554848	0.0511389	-0.357311	1.11303	2.3575	1.57771	1.44227	1.65201	0.562071	0.486816	0.268953	1.79249	-1.88549	1.60284	3.10908	0.301817	2.74441	0.372243	1.13949	0.942141	FALSE	FALSE	FALSE	FALSE	FALSE	TRUE	FALSE	FALSE	FALSE	FALSE	FALSE	FALSE	TRUE	FALSE	TRUE	TRUE	FALSE	TRUE	TRUE	FALSE	FALSE	FALSE	-0.160325	1
ZC3H7A	sp|Q8IWR0|Z3H7A_HUMAN	Z3H7A_HUMAN	HUMAN	ZC3H7A ZC3H7 ZC3HDC7 HSPC055	A0A0D9R7D0_CHLSB	tr|A0A0D9R7D0|A0A0D9R7D0_CHLSB	CHLSB	ZC3H7A	14.8347	16.2646	13.8312	16.2164	15.3261	15.9871	15.0904	13.9179	13.7942	18.0175	18.8786	18.187	18.1479	17.771	18.0394	15.1643	14.9079	12.6279	20.0366	14.2488	12.9338	14.4573	14.8566	11.6593	9.22029	13.4164	13.3823	12.1258	12.4811	0.567142	1.99705	-0.436282	1.94893	1.05855	1.71954	3.78411	4.64521	3.95361	3.91456	3.53764	3.80602	5.78781	1.57567	0.709303	4.12764	3.75274	0.270777	1.79419	2.19356	-1.00374	-3.44276	0.753343	-1.23105	1.41951	FALSE	FALSE	FALSE	FALSE	TRUE	TRUE	FALSE	FALSE	FALSE	FALSE	TRUE	TRUE	FALSE	TRUE	TRUE	TRUE	TRUE	TRUE	TRUE	FALSE	FALSE	TRUE	-1.22686	0.595848
ZC3H7B	sp|Q9UGR2|Z3H7B_HUMAN	Z3H7B_HUMAN	HUMAN	ZC3H7B KIAA1031	NA	NA	NA	NA	14.8575	14.5583	14.941	13.5782	14.8293	14.4589	13.315	13.7774	14.2675	18.2412	19.6261	19.6277	18.9928	19.1775	19.0443	12.4045	15.2015	14.677	14.6363	13.0249	NA	NA	NA	NA	NA	NA	NA	NA	NA	1.07082	0.771645	1.15435	-0.208422	1.04263	0.672222	4.14685	5.53182	5.53333	4.89846	5.08314	4.94996	1.61141	0.502144	0.998941	5.07067	4.97719	NA	NA	NA	NA	NA	NA	NA	NA	FALSE	FALSE	FALSE	FALSE	TRUE	TRUE	FALSE	FALSE	FALSE	FALSE	FALSE	NA	NA	FALSE	NA	NA	TRUE	TRUE	TRUE	FALSE	FALSE	FALSE	0.278302	1
ZC3HAV1	sp|Q7Z2W4|ZCCHV_HUMAN	ZCCHV_HUMAN	HUMAN	ZC3HAV1 ZC3HDC2 PRO1677	A0A0D9R833_CHLSB	tr|A0A0D9R833|A0A0D9R833_CHLSB	CHLSB	ZC3HAV1	15.9479	13.9305	18.9738	20.3913	20.3903	21.1702	12.6832	14.7109	16.9396	21.9496	22.1145	22.0581	21.9452	21.8926	21.8496	13.7826	14.0929	14.0415	20.4456	13.6212	16.8168	17.3187	18.5935	19.7143	19.6307	19.8943	12.129	12.3674	11.9479	1.17001	-0.847371	4.19596	5.61343	5.61238	6.39229	7.97729	8.1421	8.0858	7.97286	7.92021	7.87726	6.82433	5.8727	1.5062	8.0684	7.92345	4.6687	5.17058	6.44542	7.56623	7.48265	7.74626	7.59838	5.42823	TRUE	FALSE	TRUE	TRUE	TRUE	TRUE	TRUE	TRUE	TRUE	TRUE	TRUE	TRUE	TRUE	TRUE	TRUE	TRUE	TRUE	TRUE	TRUE	FALSE	FALSE	FALSE	1.04548	0.824974
ZC3HAV1L	sp|Q96H79|ZCCHL_HUMAN	ZCCHL_HUMAN	HUMAN	ZC3HAV1L C7orf39	A0A0D9R8G3_CHLSB	tr|A0A0D9R8G3|A0A0D9R8G3_CHLSB	CHLSB	ZC3HAV1L	14.9112	14.7952	13.5129	14.4599	14.7158	15.1389	14.8209	14.9785	14.4574	16.9882	17.1551	17.0586	16.6188	17.1266	16.8218	14.3491	14.6432	14.5295	13.8764	14.5141	10.9372	11.5194	14.0921	13.5308	14.47	14.0969	13.6007	12.8667	11.5354	0.158948	0.042921	-1.23939	-0.292413	-0.0365131	0.38657	2.48087	2.64783	2.55137	2.11156	2.61928	2.31449	-0.637727	0.0192145	-0.345841	2.56002	2.34845	-1.73036	-1.14823	1.42449	0.863164	1.80235	1.42927	1.36493	-0.484699	FALSE	FALSE	FALSE	FALSE	FALSE	FALSE	FALSE	FALSE	FALSE	FALSE	FALSE	FALSE	TRUE	FALSE	TRUE	TRUE	TRUE	TRUE	FALSE	FALSE	FALSE	FALSE	0.265027	1
ZC4H2	sp|Q9NQZ6|ZC4H2_HUMAN	ZC4H2_HUMAN	HUMAN	ZC4H2 HCA127 KIAA1166	NA	NA	NA	NA	14.9989	14.3634	14.0549	15.5544	18.1008	13.7623	15.4775	13.1537	14.3949	15.9217	17.0396	13.7384	17.5306	18.3322	17.3927	15.3276	13.868	16.7599	15.2211	13.8511	NA	NA	NA	NA	NA	NA	NA	NA	NA	0.656881	0.0213117	-0.287111	1.21238	3.75877	-0.579729	0.603194	1.7211	-1.5801	2.21211	3.01373	2.07421	1.36998	1.46381	0.130361	0.248065	2.43335	NA	NA	NA	NA	NA	NA	NA	NA	FALSE	FALSE	FALSE	FALSE	FALSE	TRUE	FALSE	FALSE	FALSE	FALSE	TRUE	NA	NA	TRUE	NA	TRUE	FALSE	TRUE	TRUE	FALSE	FALSE	FALSE	0.198287	1
ZCCHC3	sp|Q9NUD5|ZCHC3_HUMAN	ZCHC3_HUMAN	HUMAN	ZCCHC3 C20orf99	A0A0D9SBP4_CHLSB	tr|A0A0D9SBP4|A0A0D9SBP4_CHLSB	CHLSB	ZCCHC3	18.2047	21.1577	20.0967	21.9675	22.9009	23.4476	15.5538	17.1513	13.9379	21.0433	20.8389	20.9615	20.1825	20.0518	20.7582	13.9973	14.1046	14.2855	14.3098	12.6562	10.5884	13.3208	14.3181	14.6706	14.882	13.7921	12.4311	10.7975	11.0099	2.65706	5.61005	4.54908	6.41985	7.35327	7.89993	6.91411	6.70976	6.83232	6.05337	5.92263	6.62909	1.65356	7.22435	4.27206	6.81873	6.20169	-0.82442	1.90796	2.90528	3.25776	3.46913	2.37924	3.03538	1.32961	TRUE	TRUE	FALSE	FALSE	TRUE	TRUE	TRUE	FALSE	TRUE	TRUE	TRUE	TRUE	TRUE	TRUE	TRUE	TRUE	TRUE	TRUE	TRUE	FALSE	FALSE	FALSE	0.71792	1
ZFR	sp|Q96KR1|ZFR_HUMAN	ZFR_HUMAN	HUMAN	ZFR	A0A0D9RX76_CHLSB	tr|A0A0D9RX76|A0A0D9RX76_CHLSB	CHLSB	ZFR	19.0754	14.7588	14.5122	13.8022	18.2622	13.5377	13.8478	13.4826	13.434	17.4675	18.3069	19.6419	22.1005	22.104	22.0476	13.0525	13.7539	13.34	21.4011	13.5118	17.1914	18.1955	18.4623	16.5879	17.6962	14.5659	12.4344	11.7748	12.6775	5.48727	1.17068	0.924089	0.214103	4.67406	-0.0504056	4.08535	4.92476	6.25975	8.71835	8.72191	8.66545	7.88936	1.61259	2.52735	5.08995	8.7019	4.89587	5.89991	6.16676	4.29231	5.4006	2.27038	3.98776	5.65418	FALSE	FALSE	TRUE	TRUE	FALSE	TRUE	FALSE	TRUE	TRUE	TRUE	TRUE	TRUE	TRUE	TRUE	TRUE	TRUE	TRUE	TRUE	TRUE	FALSE	FALSE	FALSE	-0.876615	0.670191
ZIKVPolyProtein	sp|ZIKV|ZIKV_PolyProtein_ANG57776-1	ZIKVPolyProtein	ZIKV	ZIKVPolyProtein	NA	NA	NA	NA	14.1109	14.7643	13.8308	12.3166	13.3415	13.8611	12.8625	13.3021	13.6758	20.3214	20.5651	21.0881	29.0413	28.2968	29.0049	15.4587	16.1733	17.2537	10.7241	13.0722	NA	NA	NA	NA	NA	NA	NA	NA	NA	0.830751	1.48416	0.550672	-0.963491	0.0613787	0.580947	4.02613	4.26991	4.79287	12.7461	12.0015	12.7097	-2.34811	-0.107055	0.955195	4.36297	12.4858	NA	NA	NA	NA	NA	NA	NA	NA	FALSE	FALSE	FALSE	FALSE	FALSE	FALSE	FALSE	FALSE	FALSE	FALSE	FALSE	NA	NA	FALSE	NA	NA	FALSE	FALSE	FALSE	FALSE	FALSE	FALSE	NA	NA
ZIKVPolyProtein.1	sp|ZIKV|ZIKV_PolyProtein_AOR51315-1	ZIKVPolyProtein	ZIKV	ZIKVPolyProtein	NA	NA	NA	NA	19.4006	15.6451	15.5252	15.38	14.554	14.2268	13.561	14.3046	16.6983	28.8893	28.0866	28.0654	20.6934	21.5357	21.5601	14.4076	14.3469	13.572	23.5714	24.7715	NA	NA	NA	NA	NA	NA	NA	NA	NA	4.54601	0.790447	0.670545	0.525411	-0.300635	-0.627834	14.7804	13.9778	13.9566	6.58456	7.42688	7.4513	-1.2001	-0.134353	2.00234	14.2383	7.15425	NA	NA	NA	NA	NA	NA	NA	NA	FALSE	FALSE	FALSE	FALSE	FALSE	FALSE	FALSE	FALSE	FALSE	FALSE	FALSE	NA	NA	FALSE	NA	NA	FALSE	FALSE	FALSE	FALSE	FALSE	FALSE	NA	NA
ZMPSTE24	sp|O75844|FACE1_HUMAN	FACE1_HUMAN	HUMAN	ZMPSTE24 FACE1 STE24	NA	NA	NA	NA	14.6744	14.219	13.8139	14.4584	15.5442	15.0322	14.5497	15.6156	14.8002	16.4586	16.5318	16.8968	16.7371	16.1494	16.8628	13.6904	15.3383	10.8371	14.1409	13.6311	NA	NA	NA	NA	NA	NA	NA	NA	NA	-0.314118	-0.769562	-1.17464	-0.53008	0.555667	0.0436751	3.16998	3.24317	3.60815	3.44854	2.86083	3.57418	0.509849	0.0230874	-0.752772	3.34044	3.29451	NA	NA	NA	NA	NA	NA	NA	NA	FALSE	FALSE	FALSE	FALSE	FALSE	FALSE	FALSE	FALSE	FALSE	FALSE	FALSE	NA	NA	FALSE	NA	NA	TRUE	TRUE	FALSE	FALSE	FALSE	FALSE	-0.060365	1
ZNF207	sp|O43670|ZN207_HUMAN	ZN207_HUMAN	HUMAN	ZNF207 BUGZ	A0A0D9R230_CHLSB	tr|A0A0D9R230|A0A0D9R230_CHLSB	CHLSB	ZNF207	14.8281	15.6356	16.3087	15.028	13.2399	13.8301	14.806	15.9686	14.5111	14.1349	15.877	15.5764	16.3731	17.0381	17.2043	14.3537	12.6039	13.8068	14.2912	14.1207	13.1521	13.4637	12.2892	13.1698	14.5933	9.26099	12.4563	12.3759	12.2515	-0.267169	0.540373	1.2134	-0.067322	-1.85542	-1.26518	0.546795	2.28881	1.98831	2.78495	3.44997	3.61615	0.170545	-1.06264	0.495536	1.60797	3.28369	0.790902	1.10241	-0.0720564	0.808592	2.23209	-3.10025	-0.0198561	0.607086	FALSE	FALSE	FALSE	FALSE	FALSE	FALSE	FALSE	FALSE	FALSE	FALSE	FALSE	FALSE	FALSE	FALSE	FALSE	FALSE	TRUE	TRUE	FALSE	FALSE	FALSE	FALSE	-0.549826	0.932799
ZNF326	sp|Q5BKZ1|ZN326_HUMAN	ZN326_HUMAN	HUMAN	ZNF326 ZIRD	A0A0D9S6S9_CHLSB	tr|A0A0D9S6S9|A0A0D9S6S9_CHLSB	CHLSB	ZNF326	21.5426	15.713	21.7033	21.3324	22.5418	19.9635	14.6442	13.8246	14.0623	20.9433	21.13	21.7085	23.1275	22.9606	22.5288	14.6644	14.4832	14.8476	23.2518	19.5398	18.7917	19.5182	19.1509	18.1612	18.6365	16.5078	11.7583	12.7458	15.5015	7.36555	1.53597	7.52623	7.15533	8.36479	5.78648	6.27822	6.46494	7.04345	8.46242	8.29555	7.86373	3.71202	7.1022	5.47592	6.59554	8.20723	5.45654	6.183	5.8157	4.82604	5.30136	3.17264	4.43335	5.81841	TRUE	FALSE	TRUE	TRUE	TRUE	TRUE	TRUE	TRUE	TRUE	TRUE	TRUE	TRUE	TRUE	TRUE	TRUE	TRUE	TRUE	TRUE	TRUE	FALSE	FALSE	FALSE	0.69018	1
ZNF385B	NA	NA	NA	NA	A0A0D9RKH1_CHLSB	tr|A0A0D9RKH1|A0A0D9RKH1_CHLSB	CHLSB	ZNF385B	NA	NA	NA	NA	NA	NA	NA	NA	NA	NA	NA	NA	NA	NA	NA	NA	NA	NA	NA	NA	11.4589	13.9488	15.3696	12.9686	12.7073	12.6196	12.5983	13.207	11.1454	NA	NA	NA	NA	NA	NA	NA	NA	NA	NA	NA	NA	NA	NA	NA	NA	NA	-0.858066	1.6319	3.0527	0.651668	0.390389	0.302628	0.448228	1.27551	FALSE	FALSE	FALSE	FALSE	FALSE	FALSE	FALSE	FALSE	FALSE	NA	NA	TRUE	FALSE	NA	TRUE	TRUE	NA	NA	NA	FALSE	FALSE	FALSE	0.325845	1
ZNF438	NA	NA	NA	NA	A0A0D9RGU9_CHLSB	tr|A0A0D9RGU9|A0A0D9RGU9_CHLSB	CHLSB	ZNF438	NA	NA	NA	NA	NA	NA	NA	NA	NA	NA	NA	NA	NA	NA	NA	NA	NA	NA	NA	NA	14.0248	16.5818	16.1008	14.3435	16.9388	13.1282	12.3191	11.748	12.8662	NA	NA	NA	NA	NA	NA	NA	NA	NA	NA	NA	NA	NA	NA	NA	NA	NA	1.71372	4.27073	3.78971	2.03246	4.62775	0.817098	2.49243	3.25805	FALSE	FALSE	FALSE	FALSE	FALSE	FALSE	FALSE	FALSE	FALSE	NA	NA	TRUE	TRUE	NA	TRUE	TRUE	NA	NA	NA	FALSE	FALSE	FALSE	-0.34939	1
ZNF598	sp|Q86UK7|ZN598_HUMAN	ZN598_HUMAN	HUMAN	ZNF598	NA	NA	NA	NA	13.1271	16.7716	16.5643	14.8923	13.5699	13.9275	14.0604	14.8052	14.8622	17.3543	16.7654	15.0066	17.0227	16.2874	16.8284	14.4264	13.2807	14.5485	15.5137	14.4017	NA	NA	NA	NA	NA	NA	NA	NA	NA	-1.4488	2.19566	1.98836	0.316384	-1.00599	-0.648396	3.26909	2.68016	0.921331	2.93747	2.20218	2.74313	1.11206	-0.446	0.911739	2.2902	2.62759	NA	NA	NA	NA	NA	NA	NA	NA	FALSE	FALSE	FALSE	FALSE	FALSE	FALSE	FALSE	FALSE	FALSE	FALSE	FALSE	NA	NA	FALSE	NA	NA	TRUE	TRUE	TRUE	FALSE	FALSE	FALSE	-2.35191	0.000368
ZNF638	sp|Q14966|ZN638_HUMAN	ZN638_HUMAN	HUMAN	ZNF638 NP220 ZFML	A0A0D9RRW6_CHLSB	tr|A0A0D9RRW6|A0A0D9RRW6_CHLSB	CHLSB	ZNF638	18.6591	16.4294	19.7282	18.758	18.678	15.1221	13.7831	13.4877	16.0571	16.7807	17.7062	17.507	23.2076	22.4798	22.7176	15.424	13.6113	15.0966	20.6525	14.7627	19.9274	20.3152	19.5874	19.695	19.3818	18.4866	12.2954	13.0305	12.4982	4.21653	1.9868	5.28559	4.31538	4.2354	0.679543	2.07011	2.99556	2.79642	8.49701	7.76922	8.00697	5.88982	3.07677	3.82964	2.6207	8.09107	7.31942	7.70716	6.97938	7.08695	6.77374	5.87854	6.57974	7.33532	FALSE	TRUE	TRUE	TRUE	TRUE	TRUE	TRUE	TRUE	TRUE	TRUE	TRUE	TRUE	TRUE	TRUE	TRUE	TRUE	TRUE	TRUE	TRUE	FALSE	FALSE	FALSE	1.04654	0.899089
ZNF713	sp|Q8N859|ZN713_HUMAN	ZN713_HUMAN	HUMAN	ZNF713	NA	NA	NA	NA	15.8995	15.4793	14.7802	15.6985	14.1525	13.8466	14.3845	15.8272	14.1165	15.2242	15.8017	14.9876	16.0951	13.5321	14.7933	15.5272	14.7013	17.6199	14.3365	13.7214	NA	NA	NA	NA	NA	NA	NA	NA	NA	1.12342	0.70327	0.00416581	0.922492	-0.623605	-0.929409	-0.725331	-0.147817	-0.96194	0.145641	-2.41741	-1.15616	0.615134	-0.210174	0.610287	-0.611696	-1.14265	NA	NA	NA	NA	NA	NA	NA	NA	FALSE	FALSE	FALSE	FALSE	FALSE	FALSE	FALSE	FALSE	FALSE	FALSE	FALSE	NA	NA	FALSE	NA	NA	FALSE	FALSE	FALSE	FALSE	FALSE	FALSE	-0.361738	1
ZNF749	sp|O43361|ZN749_HUMAN	ZN749_HUMAN	HUMAN	ZNF749	NA	NA	NA	NA	14.4849	15.2956	15.1563	14.6642	15.1072	15.4064	13.8259	14.1019	13.5354	21.0212	20.6329	18.9401	21.4148	19.2503	20.6353	19.1755	19.603	19.6953	14.1996	15.4124	NA	NA	NA	NA	NA	NA	NA	NA	NA	0.663814	1.47452	1.33526	0.843119	1.28612	1.58539	1.52995	1.14164	-0.551197	1.92358	-0.240922	1.14404	-1.21286	1.23821	1.15786	0.706799	0.942231	NA	NA	NA	NA	NA	NA	NA	NA	FALSE	FALSE	FALSE	FALSE	FALSE	FALSE	FALSE	FALSE	FALSE	TRUE	TRUE	NA	NA	TRUE	NA	TRUE	FALSE	FALSE	FALSE	FALSE	FALSE	FALSE	-1.00755	0.865724
ZNF787	sp|Q6DD87|ZN787_HUMAN	ZN787_HUMAN	HUMAN	ZNF787	NA	NA	NA	NA	15.7087	14.4842	15.0256	14.9914	12.1972	15.0773	15.3254	14.0166	12.7164	14.7663	15.4874	16.2697	14.0201	15.3747	13.9625	13.5032	15.2961	14.4208	14.4626	12.496	NA	NA	NA	NA	NA	NA	NA	NA	NA	1.68927	0.464731	1.0061	0.971963	-1.82223	1.05781	0.359545	1.0807	1.863	-0.386597	0.967952	-0.444208	1.96666	0.0691831	1.05337	1.10108	0.0457156	NA	NA	NA	NA	NA	NA	NA	NA	FALSE	FALSE	FALSE	FALSE	FALSE	FALSE	FALSE	FALSE	FALSE	TRUE	FALSE	NA	NA	TRUE	NA	TRUE	TRUE	FALSE	TRUE	FALSE	FALSE	FALSE	1.26892	0.464833
ZRANB1	sp|Q9UGI0|ZRAN1_HUMAN	ZRAN1_HUMAN	HUMAN	ZRANB1 TRABID	NA	NA	NA	NA	13.6048	13.7954	15.2779	16.8896	13.1576	14.3675	13.8825	13.6976	15.3909	20.5853	14.3173	18.8196	18.027	13.1639	17.3621	18.4298	15.7611	16.1301	16.7498	12.8571	NA	NA	NA	NA	NA	NA	NA	NA	NA	-0.718908	-0.528258	0.954228	2.56594	-1.16607	0.0438806	3.81156	-2.45643	2.04588	1.25326	-3.60978	0.588424	3.89275	0.481251	-0.0976458	1.13367	-0.589367	NA	NA	NA	NA	NA	NA	NA	NA	FALSE	FALSE	FALSE	FALSE	TRUE	FALSE	FALSE	FALSE	FALSE	FALSE	FALSE	NA	NA	FALSE	NA	NA	TRUE	FALSE	TRUE	FALSE	FALSE	FALSE	-0.627313	1
ZSWIM8	sp|A7E2V4|ZSWM8_HUMAN	ZSWM8_HUMAN	HUMAN	ZSWIM8 KIAA0913	NA	NA	NA	NA	14.6582	15.7099	14.2973	15.8032	16.3897	15.6976	14.1645	14.6438	14.6357	15.0423	14.456	18.7352	18.2482	14.6368	20.6396	18.4969	18.2453	20.194	15.4235	13.7018	NA	NA	NA	NA	NA	NA	NA	NA	NA	0.176885	1.22859	-0.184011	1.32185	1.9083	1.21621	-3.93642	-4.52277	-0.243568	-0.730537	-4.34193	1.66086	1.72163	1.48212	0.407153	-2.90092	-1.1372	NA	NA	NA	NA	NA	NA	NA	NA	FALSE	FALSE	FALSE	FALSE	FALSE	FALSE	FALSE	FALSE	FALSE	FALSE	TRUE	NA	NA	TRUE	NA	TRUE	FALSE	FALSE	TRUE	FALSE	FALSE	FALSE	0.529789	1
ZYX	sp|Q15942|ZYX_HUMAN	ZYX_HUMAN	HUMAN	ZYX	A0A0D9R4E3_CHLSB	tr|A0A0D9R4E3|A0A0D9R4E3_CHLSB	CHLSB	ZYX	14.8241	15.7283	14.433	15.394	15.3583	15.1078	13.6322	14.6847	14.5867	13.6826	17.7114	17.6254	17.8293	17.3819	17.3977	14.1331	12.6059	14.4804	14.8152	13.9706	10.8469	10.8745	11.8506	11.4474	14.7282	10.4493	13.0995	11.5731	12.3964	0.522865	1.42711	0.131834	1.0928	1.05714	0.806618	-0.0572111	3.97163	3.88555	4.08949	3.64207	3.65786	0.844635	0.985517	0.693935	2.59999	3.79647	-1.50942	-1.48185	-0.505766	-0.908921	2.37191	-1.90706	-0.148023	-1.16568	FALSE	FALSE	FALSE	FALSE	FALSE	TRUE	FALSE	FALSE	FALSE	FALSE	FALSE	FALSE	FALSE	FALSE	FALSE	FALSE	TRUE	TRUE	FALSE	FALSE	FALSE	FALSE	0.639377	1
